# scMultiPreDICT: A single-cell predictive framework with transcriptomic and epigenetic signatures

**DOI:** 10.64898/2026.04.08.717080

**Authors:** Ewura-Esi Manful, Yasin Uzun

## Abstract

Cellular responses to genetic perturbations depend on both transcriptional programs and the epigenetic landscape. While single-cell multiomics technologies enable simultaneous profiling of gene expression and chromatin accessibility, the relative contribution of each regulatory layer to gene expression remains unclear. Existing computational approaches focus on data integration and gene regulatory network inference but do not systematically compare the predictive performance of transcriptional versus epigenetic features on a gene-by-gene basis.

We present scMultiPreDICT, a computational framework for comparative predictive modeling of gene expression using single-cell multiomics data. scMultiPreDICT benchmarks RNA-only, ATAC-only and multimodal feature sets across six machine learning models including regression, tree-based learning and deep learning using multiple biological datasets. We show that RNA-derived features generally provide strong predictive power, whereas chromatin accessibility alone yields a modest performance. Surprisingly, multimodal integration does not uniformly improve prediction accuracy; instead, its benefit is gene-specific and context-dependent. Feature importance analysis reveals that transcriptional features dominate for most genes, whereas chromatin accessibility contributes meaningfully for a subset of genes in specific cellular contexts. Overall, the results demonstrate that regulatory layers contribute differently to gene expression. scMultiPreDICT provides a systematic framework for identifying the relative contributions of transcriptional and epigenetic regulation across genes and cellular contexts, guiding the design of targeted perturbation studies and the prioritization of regulatory layers for therapeutic interventions.

scMultiPreDICT is implemented in R and available at https://github.com/UzunLab/scMultiPreDICT/.

## Supplementary Materials (Supplementary Document and Table S2) for "scMultiPreDICT: A single-cell predictive framework with transcriptomic and epigenetic signatures": Supplementary_Table_S2.xlsx

### Sheet: All_Genes
Gene	Dataset	RNA Score	Multimodal Score	(Multimodal - RNA_only) Spearman	Status
RILPL2	SCVI_PEAKVI	0.020749	0.333712	0.312963	Improved
Mapt	SCVI_PEAKVI	0.0162963	0.308386	0.29209	Improved
SNED1	SCVI_PEAKVI	0.332804	0.601801	0.268997	Improved
PCAT1	SCVI_PEAKVI	-0.0352591	0.227192	0.262451	Improved
Mapt	MULTIVI	0.0162963	0.267174	0.250878	Improved
PCAT1	MULTIVI	-0.0352591	0.215391	0.25065	Improved
Sntb2	MULTIVI	0.0334846	0.266773	0.233289	Improved
PCAT1	PCA_LSI	-0.0352591	0.190132	0.225391	Improved
Atg12	MULTIVI	-0.0382257	0.174819	0.213045	Improved
RILPL2	WNN	0.020749	0.221362	0.200613	Improved
RILPL2	MULTIVI	0.020749	0.202642	0.181893	Improved
Hes1	MULTIVI	0.538715	0.720394	0.181678	Improved
Fmn1	MULTIVI	0.41774	0.594327	0.176587	Improved
Fmn1	SCVI_PEAKVI	0.41774	0.590811	0.173071	Improved
Cndp2	MULTIVI	0.401795	0.571475	0.16968	Improved
Dgke	MULTIVI	0.198616	0.365985	0.167369	Improved
Nat8l	PCA_LSI	0.37388	0.53848	0.1646	Improved
Pelo	SCVI_PEAKVI	-0.0866744	0.0750487	0.161723	Improved
ZEB2	SCVI_PEAKVI	0.615096	0.775792	0.160697	Improved
Adcy9	WNN	0.533902	0.694539	0.160636	Improved
Syne1	MULTIVI	0.555743	0.715027	0.159283	Improved
SAT1	MULTIVI	0.431301	0.590028	0.158728	Improved
Dgke	SCVI_PEAKVI	0.198616	0.350911	0.152295	Improved
Sntb2	SCVI_PEAKVI	0.0334846	0.18567	0.152185	Improved
CDK6	PCA_LSI	0.0665244	0.214332	0.147808	Improved
Stx7	SCVI_PEAKVI	0.575645	0.722285	0.14664	Improved
Pelo	WNN	-0.0866744	0.0583443	0.145019	Improved
Syne1	WNN	0.555743	0.691825	0.136081	Improved
Nav3	SCVI_PEAKVI	0.644247	0.776962	0.132715	Improved
Prr11	PCA_LSI	0.340019	0.466494	0.126475	Improved
Kdelr3	WNN	0.419072	0.544745	0.125673	Improved
Adcy9	SCVI_PEAKVI	0.533902	0.659468	0.125565	Improved
Taok3	WNN	0.500923	0.62626	0.125337	Improved
Prss8	MULTIVI	0.614103	0.739309	0.125206	Improved
Myo6	MULTIVI	0.458827	0.583947	0.12512	Improved
Hat1	WNN	0.532632	0.65692	0.124288	Improved
Prr11	WNN	0.340019	0.463685	0.123667	Improved
STX8	SCVI_PEAKVI	0.262318	0.385937	0.123619	Improved
Ddc	SCVI_PEAKVI	0.559093	0.681856	0.122764	Improved
AREG	MULTIVI	0.534058	0.656263	0.122205	Improved
Dgke	WNN	0.198616	0.319428	0.120812	Improved
Mapt	PCA_LSI	0.0162963	0.135964	0.119668	Improved
Smtn	PCA_LSI	0.333128	0.45197	0.118843	Improved
Krt8	WNN	0.63576	0.754596	0.118835	Improved
Acox1	WNN	0.318735	0.434855	0.11612	Improved
Ddc	WNN	0.559093	0.675173	0.11608	Improved
KCNQ5	SCVI_PEAKVI	0.611723	0.727196	0.115472	Improved
Cndp2	PCA_LSI	0.401795	0.514904	0.113109	Improved
FBXO32	WNN	0.175648	0.286695	0.111047	Improved
Nup62cl	MULTIVI	0.680824	0.791844	0.111019	Improved
SNED1	PCA_LSI	0.332804	0.443447	0.110643	Improved
STAT4	SCVI_PEAKVI	0.600509	0.709145	0.108637	Improved
Dnmt3l	WNN	0.41045	0.518571	0.108121	Improved
Herc3	SCVI_PEAKVI	0.35103	0.457454	0.106425	Improved
KCNQ5	MULTIVI	0.611723	0.718028	0.106305	Improved
Hes1	SCVI_PEAKVI	0.538715	0.644567	0.105851	Improved
Ift140	SCVI_PEAKVI	0.0751088	0.179116	0.104007	Improved
LDLRAD4	MULTIVI	0.390452	0.492488	0.102036	Improved
Arih2	SCVI_PEAKVI	0.396323	0.497266	0.100943	Improved
Sntb2	WNN	0.0334846	0.134227	0.100742	Improved
Gys1	MULTIVI	0.338196	0.438593	0.100397	Improved
Tex14	SCVI_PEAKVI	0.179587	0.278299	0.0987117	Improved
Herc3	WNN	0.35103	0.448023	0.0969932	Improved
SAT1	PCA_LSI	0.431301	0.527717	0.0964164	Improved
Fosb	MULTIVI	0.483775	0.579238	0.0954627	Improved
Ank	WNN	0.573237	0.668278	0.0950413	Improved
Myo6	WNN	0.458827	0.553866	0.0950393	Improved
ZEB2	MULTIVI	0.615096	0.709926	0.0948308	Improved
Dnmt3l	SCVI_PEAKVI	0.41045	0.504825	0.0943752	Improved
Hes1	PCA_LSI	0.538715	0.630608	0.091893	Improved
Stx7	WNN	0.575645	0.667476	0.0918313	Improved
SAT1	WNN	0.431301	0.522826	0.0915248	Improved
Aftph	SCVI_PEAKVI	0.538836	0.630295	0.0914589	Improved
Fmn1	PCA_LSI	0.41774	0.508936	0.091197	Improved
Smtn	SCVI_PEAKVI	0.333128	0.423928	0.0908008	Improved
TCF7	SCVI_PEAKVI	0.757812	0.848525	0.0907132	Improved
Ift140	PCA_LSI	0.0751088	0.16515	0.0900408	Improved
Prss8	WNN	0.614103	0.703092	0.0889891	Improved
Nr2c1	PCA_LSI	0.298006	0.386726	0.0887193	Improved
Krt8	MULTIVI	0.63576	0.722037	0.0862767	Improved
9030622O22Rik	WNN	0.687151	0.77341	0.0862581	Improved
Adcy9	PCA_LSI	0.533902	0.619873	0.0859707	Improved
ICOS	SCVI_PEAKVI	0.60922	0.695179	0.0859588	Improved
Kdelr3	PCA_LSI	0.419072	0.504411	0.0853394	Improved
2810403D21Rik	WNN	0.716301	0.801007	0.0847059	Improved
Dcaf6	PCA_LSI	0.370263	0.453281	0.0830176	Improved
SNED1	WNN	0.332804	0.415261	0.082457	Improved
GZMA	MULTIVI	0.670303	0.752254	0.0819512	Improved
Prr11	SCVI_PEAKVI	0.340019	0.421884	0.0818658	Improved
Stx7	PCA_LSI	0.575645	0.656829	0.0811846	Improved
Acsl4	SCVI_PEAKVI	0.709749	0.790336	0.0805874	Improved
EXT1	MULTIVI	0.099501	0.179395	0.0798936	Improved
Ank	SCVI_PEAKVI	0.573237	0.652841	0.0796042	Improved
Dgke	PCA_LSI	0.198616	0.278022	0.0794053	Improved
Pelo	MULTIVI	-0.0866744	-0.00744909	0.0792253	Improved
Cndp2	WNN	0.401795	0.480853	0.0790581	Improved
Bcam	MULTIVI	0.740784	0.819691	0.0789068	Improved
Acox1	PCA_LSI	0.318735	0.397301	0.0785655	Improved
RILPL2	PCA_LSI	0.020749	0.0968526	0.0761035	Improved
Slc9a6	PCA_LSI	0.602712	0.67844	0.0757284	Improved
HLA-DRA	SCVI_PEAKVI	0.413919	0.489215	0.0752961	Improved
Dnah11	SCVI_PEAKVI	0.686914	0.761559	0.0746449	Improved
Tex14	PCA_LSI	0.179587	0.253416	0.0738288	Improved
STAT4	PCA_LSI	0.600509	0.672099	0.0715907	Improved
Gys1	SCVI_PEAKVI	0.338196	0.409289	0.0710936	Improved
2610528J11Rik	PCA_LSI	0.486404	0.557275	0.0708712	Improved
Dnmt3l	PCA_LSI	0.41045	0.479852	0.069402	Improved
Larp1b	SCVI_PEAKVI	0.625406	0.694804	0.069398	Improved
Hat1	MULTIVI	0.532632	0.601413	0.0687811	Improved
Mapt	WNN	0.0162963	0.0849678	0.0686715	Improved
Lrig1	SCVI_PEAKVI	0.746617	0.81509	0.0684731	Improved
Yae1d1	MULTIVI	0.248884	0.316919	0.0680355	Improved
FRY	SCVI_PEAKVI	0.776783	0.84369	0.0669073	Improved
Prr11	MULTIVI	0.340019	0.40683	0.0668112	Improved
Fmn1	WNN	0.41774	0.483611	0.0658714	Improved
Dcaf17	SCVI_PEAKVI	0.171518	0.23711	0.0655921	Improved
BCL2	PCA_LSI	0.691942	0.757459	0.0655169	Improved
RRP12	PCA_LSI	0.485516	0.550858	0.065342	Improved
Nup62cl	SCVI_PEAKVI	0.680824	0.745421	0.0645962	Improved
Rab2b	WNN	0.21449	0.278693	0.064204	Improved
Phgdh	WNN	0.464687	0.528868	0.0641807	Improved
Dnah11	WNN	0.686914	0.750298	0.0633845	Improved
Arih2	WNN	0.396323	0.459323	0.0630001	Improved
Ccdc171	PCA_LSI	0.544149	0.606518	0.0623685	Improved
Myo10	WNN	0.766252	0.828448	0.0621966	Improved
Slc9a6	MULTIVI	0.602712	0.66453	0.0618174	Improved
Stx3	PCA_LSI	0.537765	0.599348	0.0615828	Improved
Prss8	SCVI_PEAKVI	0.614103	0.675594	0.0614913	Improved
CD74	WNN	0.620834	0.681648	0.0608146	Improved
DUSP2	SCVI_PEAKVI	0.70335	0.762988	0.0596378	Improved
Tfeb	PCA_LSI	0.72742	0.786463	0.0590435	Improved
LEF1	SCVI_PEAKVI	0.839803	0.898845	0.0590424	Improved
STX8	MULTIVI	0.262318	0.321291	0.0589735	Improved
Neo1	WNN	0.651539	0.708852	0.057313	Improved
Arih2	PCA_LSI	0.396323	0.452596	0.0562735	Improved
Ift140	WNN	0.0751088	0.131068	0.0559595	Improved
Gys1	PCA_LSI	0.338196	0.393383	0.0551876	Improved
Slc9a6	WNN	0.602712	0.657632	0.0549202	Improved
Kdelr3	SCVI_PEAKVI	0.419072	0.473691	0.0546187	Improved
LDLRAD4	SCVI_PEAKVI	0.390452	0.44496	0.0545075	Improved
PCAT1	WNN	-0.0352591	0.018365	0.0536241	Improved
AREG	SCVI_PEAKVI	0.534058	0.587306	0.0532477	Improved
Tex14	MULTIVI	0.179587	0.232711	0.0531241	Improved
Acox1	MULTIVI	0.318735	0.370791	0.0520563	Improved
Col4a3bp	WNN	0.385283	0.436576	0.0512926	Improved
Myo6	PCA_LSI	0.458827	0.510115	0.051288	Improved
Egfl7	MULTIVI	0.398731	0.449914	0.0511827	Improved
STAT4	WNN	0.600509	0.651662	0.0511537	Improved
Ank	MULTIVI	0.573237	0.623191	0.0499543	Improved
Hes1	WNN	0.538715	0.588655	0.04994	Improved
KCNQ5	WNN	0.611723	0.661613	0.0498898	Improved
AOAH	SCVI_PEAKVI	0.788311	0.838033	0.0497218	Improved
Plekhn1	PCA_LSI	0.353488	0.402905	0.0494175	Improved
Tmem200a	MULTIVI	0.658429	0.707743	0.0493136	Improved
CD74	SCVI_PEAKVI	0.620834	0.670002	0.0491683	Improved
Pdzd2	MULTIVI	0.726856	0.775906	0.0490501	Improved
DUSP2	PCA_LSI	0.70335	0.751989	0.0486387	Improved
Nav3	MULTIVI	0.644247	0.691873	0.0476267	Improved
Soat1	MULTIVI	0.870473	0.917982	0.0475093	Improved
LGALS1	SCVI_PEAKVI	0.628205	0.675616	0.047411	Improved
Zdhhc9	SCVI_PEAKVI	0.626314	0.673631	0.0473171	Improved
Stx3	SCVI_PEAKVI	0.537765	0.585041	0.0472755	Improved
HLA-DRA	MULTIVI	0.413919	0.461109	0.0471902	Improved
Hat1	PCA_LSI	0.532632	0.579382	0.0467497	Improved
Stx3	MULTIVI	0.537765	0.583094	0.0453283	Improved
CD74	MULTIVI	0.620834	0.666137	0.0453031	Improved
Myo6	SCVI_PEAKVI	0.458827	0.503726	0.0448991	Improved
Atg12	PCA_LSI	-0.0382257	0.00643429	0.04466	Improved
Nup62cl	PCA_LSI	0.680824	0.725227	0.0444023	Improved
TMSB10	MULTIVI	0.679882	0.724105	0.0442224	Improved
Nav3	WNN	0.644247	0.687248	0.0430012	Improved
Supt3	PCA_LSI	0.651688	0.69415	0.042462	Improved
DLEU1	SCVI_PEAKVI	0.751611	0.794071	0.0424596	Improved
Dnah11	MULTIVI	0.686914	0.729208	0.0422945	Improved
ZEB2	WNN	0.615096	0.657183	0.0420873	Improved
Vegfa	MULTIVI	0.704507	0.746017	0.041511	Improved
Arih2	MULTIVI	0.396323	0.437825	0.0415019	Improved
CCL5	PCA_LSI	0.832855	0.874173	0.0413181	Improved
Ddc	MULTIVI	0.559093	0.600176	0.0410833	Improved
Cd55	SCVI_PEAKVI	0.634279	0.675244	0.040965	Improved
Nav3	PCA_LSI	0.644247	0.685029	0.0407825	Improved
Atg12	WNN	-0.0382257	0.00224174	0.0404674	Improved
AFF3	PCA_LSI	0.604955	0.645394	0.0404392	Improved
Phgdh	MULTIVI	0.464687	0.504733	0.0400463	Improved
Lpar6	WNN	0.572384	0.612111	0.0397266	Improved
Rin2	SCVI_PEAKVI	0.718158	0.756883	0.0387246	Improved
Olfr655	PCA_LSI	0.171428	0.209735	0.0383068	Improved
GZMA	SCVI_PEAKVI	0.670303	0.708606	0.0383033	Improved
Pdcd2	MULTIVI	0.107662	0.145924	0.0382628	Improved
Nat8l	MULTIVI	0.37388	0.411702	0.0378222	Improved
Tex14	WNN	0.179587	0.216674	0.0370864	Improved
Wnk2	SCVI_PEAKVI	0.818162	0.854512	0.0363497	Improved
LEF1	WNN	0.839803	0.875821	0.0360177	Improved
Cxcr4	SCVI_PEAKVI	0.63516	0.671055	0.0358951	Improved
Vegfa	SCVI_PEAKVI	0.704507	0.740331	0.0358247	Improved
Nat8l	WNN	0.37388	0.409377	0.0354968	Improved
Nup62cl	WNN	0.680824	0.716159	0.0353347	Improved
Smtn	MULTIVI	0.333128	0.36844	0.0353126	Improved
Rragd	MULTIVI	0.738344	0.773475	0.0351305	Improved
KLRB1	SCVI_PEAKVI	0.75029	0.784951	0.0346608	Improved
Lrig1	MULTIVI	0.746617	0.781258	0.0346413	Improved
A2M	WNN	0.73509	0.769372	0.0342821	Improved
Larp1b	MULTIVI	0.625406	0.659564	0.0341579	Improved
FBXO32	MULTIVI	0.175648	0.209781	0.0341331	Improved
IGF1R	MULTIVI	0.848861	0.882973	0.034112	Improved
Pak1	MULTIVI	0.84344	0.877408	0.0339684	Improved
A2M	SCVI_PEAKVI	0.73509	0.768673	0.0335823	Improved
Runx1t1	MULTIVI	0.813991	0.847239	0.0332478	Improved
NKG7	MULTIVI	0.597249	0.63049	0.0332412	Improved
Unc13b	MULTIVI	0.654728	0.687919	0.0331908	Improved
Phgdh	PCA_LSI	0.464687	0.497772	0.0330848	Improved
A2M	MULTIVI	0.73509	0.767883	0.0327926	Improved
STAT5B	MULTIVI	0.142294	0.174732	0.032438	Improved
HIVEP3	MULTIVI	0.286658	0.318883	0.0322253	Improved
Slc1a3	MULTIVI	0.841598	0.873428	0.0318295	Improved
Rab11fip3	SCVI_PEAKVI	0.702186	0.733888	0.0317011	Improved
LGALS1	WNN	0.628205	0.659718	0.0315133	Improved
Sgk3	MULTIVI	0.567926	0.59942	0.0314945	Improved
2810403D21Rik	PCA_LSI	0.716301	0.747636	0.0313345	Improved
PLCB1	SCVI_PEAKVI	0.796655	0.82785	0.0311954	Improved
Man1c1	SCVI_PEAKVI	0.801402	0.832255	0.0308526	Improved
Larp1b	PCA_LSI	0.625406	0.656034	0.0306282	Improved
TSHZ2	WNN	0.857644	0.88812	0.0304758	Improved
ACTB	PCA_LSI	0.798554	0.828793	0.0302386	Improved
Soat1	PCA_LSI	0.870473	0.900684	0.0302105	Improved
Olfr655	SCVI_PEAKVI	0.171428	0.201216	0.0297879	Improved
TMSB10	WNN	0.679882	0.709599	0.0297167	Improved
Klhl7	MULTIVI	0.740036	0.769587	0.0295507	Improved
9030622O22Rik	SCVI_PEAKVI	0.687151	0.716649	0.029498	Improved
BCL2	WNN	0.691942	0.721355	0.0294135	Improved
Sesn3	MULTIVI	0.602429	0.631601	0.0291711	Improved
Herc3	MULTIVI	0.35103	0.380183	0.0291536	Improved
ZEB2	PCA_LSI	0.615096	0.643792	0.0286966	Improved
Syne1	SCVI_PEAKVI	0.555743	0.584315	0.0285714	Improved
Runx1t1	WNN	0.813991	0.842514	0.0285227	Improved
DUSP2	WNN	0.70335	0.731838	0.0284882	Improved
Pde5a	PCA_LSI	0.791998	0.820158	0.0281595	Improved
Pde5a	WNN	0.791998	0.82008	0.0280823	Improved
Itsn2	MULTIVI	0.832948	0.860946	0.027998	Improved
Pmp22	SCVI_PEAKVI	0.606692	0.634395	0.0277026	Improved
NCALD	SCVI_PEAKVI	0.746843	0.77449	0.0276469	Improved
2810403D21Rik	MULTIVI	0.716301	0.743313	0.027012	Improved
TSHZ2	SCVI_PEAKVI	0.857644	0.884551	0.0269071	Improved
LDLRAD4	WNN	0.390452	0.417357	0.0269046	Improved
Pdzd2	PCA_LSI	0.726856	0.75342	0.0265643	Improved
Ddc	PCA_LSI	0.559093	0.585545	0.0264521	Improved
LEF1	PCA_LSI	0.839803	0.866006	0.0262033	Improved
Fnbp1	PCA_LSI	0.596088	0.622172	0.0260842	Improved
Lrig1	PCA_LSI	0.746617	0.77219	0.0255731	Improved
Il17rd	SCVI_PEAKVI	0.825577	0.850917	0.0253395	Improved
Myo10	MULTIVI	0.766252	0.791576	0.025324	Improved
IGF1R	SCVI_PEAKVI	0.848861	0.874033	0.0251722	Improved
Egfl7	SCVI_PEAKVI	0.398731	0.423872	0.0251411	Improved
LGALS1	MULTIVI	0.628205	0.653078	0.0248731	Improved
Thsd4	SCVI_PEAKVI	0.751102	0.775957	0.0248549	Improved
Rps6ka6	MULTIVI	0.859819	0.884621	0.024801	Improved
Taok3	MULTIVI	0.500923	0.525708	0.0247855	Improved
Rragd	SCVI_PEAKVI	0.738344	0.763077	0.0247328	Improved
Bahcc1	MULTIVI	0.881311	0.905714	0.0244025	Improved
Pmaip1	SCVI_PEAKVI	0.771359	0.795676	0.0243167	Improved
Cndp2	SCVI_PEAKVI	0.401795	0.426059	0.024264	Improved
Actn1	SCVI_PEAKVI	0.852959	0.876956	0.0239966	Improved
Adcy9	MULTIVI	0.533902	0.55769	0.023788	Improved
Soat1	SCVI_PEAKVI	0.870473	0.894141	0.0236674	Improved
Itga6	MULTIVI	0.698621	0.722264	0.0236423	Improved
Wnk2	PCA_LSI	0.818162	0.841671	0.0235088	Improved
ANK3	MULTIVI	0.816733	0.840176	0.0234424	Improved
Tmem200a	SCVI_PEAKVI	0.658429	0.681845	0.0234155	Improved
Rabgap1l	WNN	0.689122	0.712509	0.0233872	Improved
Rin2	PCA_LSI	0.760515	0.783885	0.0233701	Improved
Wdr25	PCA_LSI	0.458429	0.481771	0.0233426	Improved
Xist	PCA_LSI	0.833222	0.856182	0.0229603	Improved
Ank2	WNN	0.868843	0.891496	0.0226533	Improved
Krt8	SCVI_PEAKVI	0.63576	0.658294	0.0225332	Improved
Rin2	PCA_LSI	0.718158	0.740176	0.0220177	Improved
Pde5a	MULTIVI	0.791998	0.813822	0.0218237	Improved
Piezo2	SCVI_PEAKVI	0.813776	0.835551	0.0217755	Improved
Itga6	SCVI_PEAKVI	0.698621	0.72031	0.021689	Improved
ADAMTSL4-AS1	SCVI_PEAKVI	0.651261	0.672854	0.0215929	Improved
Dnmt3l	MULTIVI	0.41045	0.431952	0.0215021	Improved
PLCL1	WNN	0.743664	0.764942	0.0212783	Improved
Bcam	PCA_LSI	0.740784	0.761933	0.0211486	Improved
NAMPT	WNN	0.529035	0.549971	0.0209355	Improved
Zdhhc9	PCA_LSI	0.626314	0.647195	0.0208812	Improved
Sntb2	PCA_LSI	0.0334846	0.0541328	0.0206482	Improved
Soat1	WNN	0.870473	0.890924	0.0204505	Improved
Phgdh	SCVI_PEAKVI	0.464687	0.485034	0.020347	Improved
JUN	MULTIVI	0.897198	0.917406	0.0202079	Improved
BACH2	WNN	0.878039	0.897725	0.0196852	Improved
Actn1	MULTIVI	0.852959	0.872616	0.0196566	Improved
A830018L16Rik	PCA_LSI	0.879804	0.898917	0.0191128	Improved
Syne1	PCA_LSI	0.555743	0.574481	0.0187377	Improved
Xist	MULTIVI	0.833222	0.851891	0.0186689	Improved
Smad6	MULTIVI	0.794174	0.812713	0.0185397	Improved
TSHZ2	PCA_LSI	0.857644	0.87609	0.0184458	Improved
AFF3	SCVI_PEAKVI	0.604955	0.62331	0.0183549	Improved
BACH2	PCA_LSI	0.878039	0.896074	0.0180345	Improved
Pgap1	SCVI_PEAKVI	0.911768	0.9297	0.0179316	Improved
Il17rd	PCA_LSI	0.825577	0.843349	0.0177721	Improved
FRY	MULTIVI	0.776783	0.794511	0.0177284	Improved
Bcam	SCVI_PEAKVI	0.740784	0.758497	0.0177129	Improved
Agfg1	PCA_LSI	0.54799	0.565661	0.0176712	Improved
Gria3	SCVI_PEAKVI	0.833731	0.851352	0.0176206	Improved
Cbx7	SCVI_PEAKVI	0.860551	0.878121	0.0175706	Improved
Gna14	SCVI_PEAKVI	0.87489	0.892134	0.0172439	Improved
Herc3	PCA_LSI	0.35103	0.368161	0.0171309	Improved
Fnbp1	SCVI_PEAKVI	0.596088	0.613055	0.0169669	Improved
Cxcr4	WNN	0.63516	0.651834	0.0166737	Improved
Akap12	WNN	0.648148	0.664631	0.016483	Improved
LMNA	SCVI_PEAKVI	0.876587	0.893031	0.0164444	Improved
Tmem200a	WNN	0.658429	0.67484	0.0164106	Improved
Stx7	MULTIVI	0.575645	0.591944	0.0162996	Improved
Il17rd	MULTIVI	0.825577	0.841863	0.0162853	Improved
Agfg1	WNN	0.54799	0.564248	0.0162578	Improved
Acsl4	WNN	0.709749	0.725957	0.0162089	Improved
STAT5B	WNN	0.142294	0.158235	0.015941	Improved
BC002059	MULTIVI	0.485506	0.501274	0.015768	Improved
Dcaf17	PCA_LSI	0.171518	0.187241	0.0157231	Improved
Sema5b	MULTIVI	0.813766	0.829402	0.0156362	Improved
TCF7	MULTIVI	0.757812	0.773091	0.0152794	Improved
Stx3	WNN	0.537765	0.553017	0.0152521	Improved
Acsl4	PCA_LSI	0.709749	0.724891	0.0151429	Improved
Grhl2	MULTIVI	0.833992	0.848825	0.0148331	Improved
Sgk3	PCA_LSI	0.567926	0.582629	0.0147029	Improved
ADAMTSL4-AS1	MULTIVI	0.651261	0.66595	0.0146883	Improved
Klhl7	SCVI_PEAKVI	0.740036	0.754375	0.0143393	Improved
TEX14	SCVI_PEAKVI	0.411461	0.425702	0.0142412	Improved
Cdh11	PCA_LSI	0.767303	0.781319	0.0140154	Improved
FBXO32	SCVI_PEAKVI	0.175648	0.189646	0.0139981	Improved
Rin2	WNN	0.760515	0.773926	0.0134101	Improved
Nfia	SCVI_PEAKVI	0.797728	0.811102	0.0133735	Improved
Sema5b	PCA_LSI	0.813766	0.826844	0.0130776	Improved
Cdh4	PCA_LSI	0.841805	0.854547	0.0127413	Improved
NKG7	PCA_LSI	0.597249	0.609975	0.012726	Improved
Wnk2	MULTIVI	0.818162	0.830012	0.0118495	Improved
Col4a3bp	SCVI_PEAKVI	0.385283	0.396948	0.0116654	Improved
CDK6	SCVI_PEAKVI	0.0665244	0.078152	0.0116276	Improved
Hand1	PCA_LSI	0.607455	0.619018	0.0115632	Improved
Thsd4	PCA_LSI	0.751102	0.762547	0.0114443	Improved
Atp6v0c	PCA_LSI	0.657307	0.668588	0.011281	Improved
Cdcp1	SCVI_PEAKVI	0.670918	0.682135	0.0112166	Improved
Gnaq	WNN	0.794504	0.805611	0.0111067	Improved
Meis2	SCVI_PEAKVI	0.94255	0.953559	0.0110097	Improved
Supt3	MULTIVI	0.651688	0.66224	0.0105519	Improved
LDLRAD4	PCA_LSI	0.390452	0.400961	0.0105088	Improved
Notch1	SCVI_PEAKVI	0.839654	0.850037	0.0103828	Improved
Dnah11	PCA_LSI	0.686914	0.697174	0.0102606	Improved
Nat8l	SCVI_PEAKVI	0.37388	0.384063	0.0101836	Improved
Gpr19	SCVI_PEAKVI	0.540713	0.550527	0.00981402	No change
IL7R	MULTIVI	0.715401	0.725102	0.00970183	No change
Runx1t1	SCVI_PEAKVI	0.813991	0.823543	0.00955129	No change
Ptprn2	PCA_LSI	0.682737	0.692236	0.00949903	No change
Slc9a6	SCVI_PEAKVI	0.602712	0.612	0.00928817	No change
LTB	SCVI_PEAKVI	0.825446	0.834714	0.00926849	No change
AK5	SCVI_PEAKVI	0.824806	0.833526	0.00872033	No change
Olfr655	WNN	0.171428	0.179893	0.00846526	No change
Ubac2	PCA_LSI	0.336112	0.344541	0.00842868	No change
Olfr655	MULTIVI	0.171428	0.179501	0.00807267	No change
Neo1	MULTIVI	0.651539	0.659586	0.00804683	No change
Tfeb	SCVI_PEAKVI	0.72742	0.735401	0.0079813	No change
Akap12	MULTIVI	0.648148	0.655858	0.00770992	No change
Srgap1	PCA_LSI	0.804722	0.81232	0.00759782	No change
FOS	MULTIVI	0.916142	0.923491	0.00734876	No change
TSHZ2	MULTIVI	0.857644	0.864949	0.00730533	No change
BACH2	MULTIVI	0.878039	0.885047	0.00700805	No change
Cbx7	MULTIVI	0.860551	0.867332	0.00678117	No change
PHACTR2	MULTIVI	0.761601	0.767995	0.00639379	No change
Hsdl1	MULTIVI	0.383518	0.389842	0.00632435	No change
Bahcc1	SCVI_PEAKVI	0.881311	0.887615	0.00630404	No change
STAT4	MULTIVI	0.600509	0.606745	0.00623627	No change
S100A4	MULTIVI	0.936854	0.94302	0.00616611	No change
Galntl6	SCVI_PEAKVI	0.820592	0.826443	0.00585139	No change
ATP2B1	SCVI_PEAKVI	0.582645	0.588445	0.0058003	No change
Gnaq	PCA_LSI	0.794504	0.800292	0.00578791	No change
Gna14	MULTIVI	0.87489	0.880541	0.0056506	No change
BC002059	SCVI_PEAKVI	0.485506	0.491066	0.00556054	No change
Galntl6	MULTIVI	0.820592	0.826114	0.00552163	No change
PLCB1	WNN	0.796655	0.802031	0.00537632	No change
Mageb16	SCVI_PEAKVI	0.638909	0.643673	0.00476438	No change
Fras1	MULTIVI	0.815937	0.820587	0.00465047	No change
A830018L16Rik	SCVI_PEAKVI	0.879804	0.884387	0.00458297	No change
Rps6ka6	SCVI_PEAKVI	0.859819	0.864188	0.00436815	No change
Hsdl1	WNN	0.383518	0.387837	0.00431877	No change
NCALD	WNN	0.746843	0.750995	0.0041522	No change
KCNQ5	PCA_LSI	0.611723	0.61562	0.00389661	No change
Taok3	PCA_LSI	0.500923	0.504768	0.00384495	No change
Grhl2	SCVI_PEAKVI	0.833992	0.837831	0.00383886	No change
Ift140	MULTIVI	0.0751088	0.0786596	0.00355074	No change
Fat3	PCA_LSI	0.90504	0.908568	0.00352826	No change
Fat3	SCVI_PEAKVI	0.90504	0.908336	0.0032962	No change
Slc1a3	PCA_LSI	0.841598	0.844632	0.00303352	No change
CCR7	SCVI_PEAKVI	0.887924	0.89094	0.00301685	No change
Gria3	WNN	0.833731	0.836528	0.00279674	No change
Thsd4	MULTIVI	0.751102	0.753807	0.00270477	No change
NCALD	PCA_LSI	0.746843	0.7493	0.00245683	No change
Gria3	PCA_LSI	0.833731	0.836163	0.00243168	No change
SLC2A3	MULTIVI	0.845255	0.847357	0.00210227	No change
Itsn2	SCVI_PEAKVI	0.832948	0.835036	0.00208824	No change
Col4a2	PCA_LSI	0.915505	0.917509	0.00200378	No change
Krt8	PCA_LSI	0.63576	0.637665	0.00190501	No change
Ank2	MULTIVI	0.868843	0.870632	0.00178855	No change
WWOX	WNN	0.36826	0.369864	0.00160413	No change
Gria3	MULTIVI	0.833731	0.834746	0.00101442	No change
S100A4	SCVI_PEAKVI	0.936854	0.937779	0.000924677	No change
Stox2	SCVI_PEAKVI	0.92668	0.927573	0.000893079	No change
Cotl1	PCA_LSI	0.773024	0.773826	0.000802194	No change
Fosb	WNN	0.483775	0.484492	0.000716538	No change
SLC2A3	PCA_LSI	0.845255	0.845919	0.000664189	No change
Zfp951	SCVI_PEAKVI	0.673909	0.674089	0.000179964	No change
Actn1	PCA_LSI	0.852959	0.853005	4.60543e-05	No change
Cdh4	WNN	0.841805	0.841812	6.35686e-06	No change
Rragd	PCA_LSI	0.738344	0.738308	-3.59375e-05	No change
Dpysl5	PCA_LSI	0.882264	0.882043	-0.000220688	No change
Runx1t1	PCA_LSI	0.813991	0.813563	-0.000428139	No change
H19	SCVI_PEAKVI	0.920138	0.919528	-0.000609722	No change
TCF7	PCA_LSI	0.757812	0.757178	-0.000633928	No change
Gys1	WNN	0.338196	0.337421	-0.000774859	No change
PFN1	SCVI_PEAKVI	0.845511	0.844703	-0.00080744	No change
Fras1	SCVI_PEAKVI	0.815937	0.815082	-0.00085485	No change
IGF1R	WNN	0.848861	0.847957	-0.000903984	No change
Pgap1	MULTIVI	0.911768	0.910652	-0.00111575	No change
BACH2	SCVI_PEAKVI	0.878039	0.876855	-0.00118483	No change
Dpysl5	WNN	0.882264	0.88103	-0.00123422	No change
Scamp5	WNN	0.315511	0.314243	-0.00126736	No change
KLF6	MULTIVI	0.854208	0.852837	-0.00137013	No change
Lrig1	WNN	0.746617	0.745199	-0.00141785	No change
A830018L16Rik	MULTIVI	0.879804	0.878384	-0.00142074	No change
Cradd	WNN	0.477079	0.475559	-0.00151978	No change
JUN	PCA_LSI	0.897198	0.895486	-0.00171231	No change
Zzef1	MULTIVI	0.387361	0.38555	-0.00181089	No change
Hsdl1	SCVI_PEAKVI	0.383518	0.381673	-0.00184465	No change
Akap12	PCA_LSI	0.648148	0.646087	-0.00206094	No change
TCF7	WNN	0.757812	0.755574	-0.00223844	No change
Bahcc1	PCA_LSI	0.881311	0.879024	-0.00228683	No change
Cdh2	SCVI_PEAKVI	0.932372	0.929862	-0.00250999	No change
Stxbp6	MULTIVI	0.929292	0.926527	-0.0027647	No change
Mark3	PCA_LSI	0.507605	0.50481	-0.00279457	No change
ADGRE5	SCVI_PEAKVI	0.539556	0.536623	-0.00293315	No change
Sema5b	SCVI_PEAKVI	0.813766	0.810776	-0.00299014	No change
H19	PCA_LSI	0.920138	0.917113	-0.00302492	No change
LMNA	MULTIVI	0.876587	0.87353	-0.00305722	No change
ACTG1	WNN	0.707124	0.703847	-0.0032767	No change
Bmpr1b	PCA_LSI	0.926405	0.923086	-0.00331899	No change
CCL5	SCVI_PEAKVI	0.832855	0.829476	-0.00337836	No change
Camkk2	WNN	0.569848	0.566419	-0.0034283	No change
Col4a3bp	PCA_LSI	0.385283	0.381829	-0.00345379	No change
Cotl1	SCVI_PEAKVI	0.773024	0.769544	-0.00348044	No change
Lpar6	MULTIVI	0.572384	0.568793	-0.00359144	No change
ANK3	PCA_LSI	0.816733	0.813066	-0.00366677	No change
Meis2	MULTIVI	0.94255	0.938667	-0.00388205	No change
Stox2	PCA_LSI	0.92668	0.922767	-0.00391364	No change
Agfg1	SCVI_PEAKVI	0.54799	0.543825	-0.00416462	No change
MAML2	MULTIVI	0.918446	0.914281	-0.00416551	No change
Slc39a8	MULTIVI	0.84277	0.838587	-0.00418295	No change
FOS	PCA_LSI	0.916142	0.911845	-0.00429688	No change
Shroom4	MULTIVI	0.681704	0.677391	-0.0043127	No change
Taok3	SCVI_PEAKVI	0.500923	0.496425	-0.0044979	No change
KLF6	SCVI_PEAKVI	0.854208	0.849639	-0.00456811	No change
Fat3	WNN	0.90504	0.900454	-0.00458559	No change
TMSB10	SCVI_PEAKVI	0.679882	0.675082	-0.00479998	No change
Pak1	SCVI_PEAKVI	0.84344	0.838546	-0.00489371	No change
KLF6	PCA_LSI	0.854208	0.849261	-0.00494631	No change
Meis2	PCA_LSI	0.94255	0.937531	-0.00501859	No change
Gramd1b	PCA_LSI	0.702066	0.697023	-0.00504348	No change
ANXA1	MULTIVI	0.897643	0.892507	-0.00513533	No change
Cdh2	MULTIVI	0.932372	0.927035	-0.0053366	No change
ADAMTSL4-AS1	PCA_LSI	0.651261	0.645898	-0.00536318	No change
Ank2	SCVI_PEAKVI	0.868843	0.863439	-0.0054036	No change
SNED1	MULTIVI	0.332804	0.327276	-0.00552813	No change
PLCB1	PCA_LSI	0.796655	0.79111	-0.00554414	No change
Cask	PCA_LSI	0.85896	0.853385	-0.00557568	No change
TMSB10	PCA_LSI	0.679882	0.674244	-0.00563871	No change
JUN	SCVI_PEAKVI	0.897198	0.89151	-0.005688	No change
TMSB4X	MULTIVI	0.869936	0.864059	-0.00587616	No change
Cask	SCVI_PEAKVI	0.85896	0.853034	-0.00592606	No change
Pdzd2	SCVI_PEAKVI	0.726856	0.720906	-0.00594978	No change
PFN1	PCA_LSI	0.845511	0.83906	-0.00645087	No change
Igfbp2	SCVI_PEAKVI	0.952938	0.946476	-0.00646122	No change
Cotl1	WNN	0.773024	0.766374	-0.00664978	No change
ITGB1	SCVI_PEAKVI	0.893525	0.886834	-0.00669084	No change
ADGRE5	MULTIVI	0.539556	0.532827	-0.00672871	No change
Piezo2	MULTIVI	0.813776	0.806818	-0.00695796	No change
Col4a2	MULTIVI	0.915505	0.90853	-0.00697542	No change
Rabgap1l	SCVI_PEAKVI	0.689122	0.681961	-0.00716104	No change
Rragd	SCVI_PEAKVI	0.873189	0.865994	-0.00719578	No change
Dcaf17	MULTIVI	0.171518	0.164295	-0.0072225	No change
Piezo2	WNN	0.813776	0.80643	-0.00734594	No change
Mob3b	MULTIVI	0.918184	0.91038	-0.00780409	No change
PFN1	MULTIVI	0.845511	0.837656	-0.00785409	No change
BCL11B	MULTIVI	0.803479	0.795552	-0.0079267	No change
NAMPT	SCVI_PEAKVI	0.529035	0.520965	-0.0080696	No change
TMSB4X	SCVI_PEAKVI	0.869936	0.861856	-0.00807918	No change
Igfbp2	PCA_LSI	0.952938	0.944785	-0.00815248	No change
Ptprn2	MULTIVI	0.682737	0.674578	-0.00815877	No change
Pgap1	WNN	0.911768	0.903501	-0.0082671	No change
Thsd4	SCVI_PEAKVI	0.677364	0.668872	-0.00849208	No change
Slc1a3	SCVI_PEAKVI	0.841598	0.83301	-0.00858807	No change
PLCL1	PCA_LSI	0.743664	0.73486	-0.00880369	No change
Cd55	PCA_LSI	0.634279	0.625307	-0.00897185	No change
Atg12	SCVI_PEAKVI	-0.0382257	-0.0472077	-0.00898204	No change
Klhl7	WNN	0.740036	0.730761	-0.00927492	No change
RRP12	SCVI_PEAKVI	0.485516	0.476091	-0.00942534	No change
LYZ	PCA_LSI	0.430281	0.42083	-0.00945099	No change
Il17rd	WNN	0.825577	0.816034	-0.00954378	No change
Zdhhc9	MULTIVI	0.626314	0.61666	-0.00965463	No change
Kansl1	PCA_LSI	0.817864	0.808188	-0.0096752	No change
TNFAIP3	MULTIVI	0.880365	0.870211	-0.0101544	Worse
GZMA	PCA_LSI	0.670303	0.659753	-0.0105497	Worse
GZMK	WNN	0.837039	0.826358	-0.0106804	Worse
FOS	SCVI_PEAKVI	0.916142	0.905367	-0.0107748	Worse
Rragd	MULTIVI	0.873189	0.862266	-0.0109237	Worse
Hsdl1	PCA_LSI	0.383518	0.372303	-0.0112155	Worse
S100A4	PCA_LSI	0.936854	0.925539	-0.0113152	Worse
Pde5a	SCVI_PEAKVI	0.791998	0.780523	-0.0114749	Worse
Stxbp6	SCVI_PEAKVI	0.929292	0.917644	-0.0116479	Worse
Cdcp1	MULTIVI	0.670918	0.659244	-0.0116742	Worse
Cxcr4	PCA_LSI	0.63516	0.62341	-0.0117506	Worse
Actn1	WNN	0.852959	0.841208	-0.0117513	Worse
Cacna2d1	SCVI_PEAKVI	0.852071	0.840278	-0.0117924	Worse
S100A4	WNN	0.936854	0.924782	-0.012072	Worse
Mob3b	SCVI_PEAKVI	0.918184	0.906007	-0.0121779	Worse
MALAT1	WNN	0.896003	0.883721	-0.0122819	Worse
Depdc5	PCA_LSI	0.49365	0.48112	-0.0125294	Worse
GZMA	WNN	0.670303	0.657635	-0.0126671	Worse
TOX	SCVI_PEAKVI	0.798983	0.78604	-0.0129433	Worse
Klhl7	PCA_LSI	0.740036	0.726985	-0.0130512	Worse
Pbx3	WNN	0.916165	0.903058	-0.0131067	Worse
Mageb16	WNN	0.638909	0.625772	-0.0131368	Worse
MAML2	SCVI_PEAKVI	0.918446	0.905115	-0.0133316	Worse
Gna14	PCA_LSI	0.87489	0.861444	-0.0134459	Worse
Stxbp6	PCA_LSI	0.929292	0.915456	-0.0138364	Worse
Rbfox2	WNN	0.776029	0.762143	-0.0138865	Worse
IER2	MULTIVI	0.851291	0.837394	-0.013897	Worse
ITGB1	PCA_LSI	0.893525	0.879316	-0.0142082	Worse
Gmcl1	WNN	0.129922	0.115696	-0.0142257	Worse
Pmp22	PCA_LSI	0.606692	0.592459	-0.0142333	Worse
Stox2	WNN	0.92668	0.912426	-0.0142542	Worse
A830018L16Rik	WNN	0.879804	0.86535	-0.0144545	Worse
Cask	WNN	0.85896	0.844226	-0.0147347	Worse
Bahcc1	WNN	0.881311	0.866507	-0.0148041	Worse
Sec24a	SCVI_PEAKVI	0.806136	0.791302	-0.0148335	Worse
AFF3	MULTIVI	0.604955	0.589955	-0.015	Worse
ITGB1	MULTIVI	0.893525	0.878355	-0.0151698	Worse
Rabgap1l	MULTIVI	0.689122	0.673853	-0.0152689	Worse
Thsd4	WNN	0.751102	0.735737	-0.0153649	Worse
Dpysl5	MULTIVI	0.882264	0.866893	-0.0153707	Worse
Cbx7	PCA_LSI	0.860551	0.845031	-0.0155197	Worse
SLC2A3	SCVI_PEAKVI	0.845255	0.829689	-0.0155657	Worse
Pdzd2	WNN	0.726856	0.711263	-0.0155924	Worse
Col4a2	WNN	0.915505	0.899709	-0.0157965	Worse
MAML2	PCA_LSI	0.918446	0.902515	-0.0159311	Worse
LTB	MULTIVI	0.825446	0.809501	-0.0159452	Worse
Rps6ka6	PCA_LSI	0.859819	0.843619	-0.0162006	Worse
CD74	PCA_LSI	0.620834	0.604539	-0.0162942	Worse
F11r	MULTIVI	0.741197	0.724875	-0.016322	Worse
BC002059	PCA_LSI	0.485506	0.469039	-0.0164671	Worse
LMNA	WNN	0.876587	0.859855	-0.0167315	Worse
Grhl2	WNN	0.833992	0.817126	-0.0168662	Worse
H19	MULTIVI	0.920138	0.903183	-0.0169546	Worse
TMSB4X	WNN	0.869936	0.852981	-0.0169547	Worse
Cbx7	WNN	0.860551	0.843572	-0.0169783	Worse
Rin2	MULTIVI	0.718158	0.701167	-0.016991	Worse
Tfeb	WNN	0.72742	0.710279	-0.0171407	Worse
Scamp5	SCVI_PEAKVI	0.315511	0.298356	-0.0171545	Worse
Mob3b	PCA_LSI	0.918184	0.900939	-0.0172451	Worse
Abcd4	PCA_LSI	0.81302	0.795768	-0.0172525	Worse
STAT5B	PCA_LSI	0.142294	0.125031	-0.0172628	Worse
Nfia	MULTIVI	0.797728	0.780422	-0.0173058	Worse
ANK3	SCVI_PEAKVI	0.816733	0.799387	-0.0173463	Worse
Smad6	SCVI_PEAKVI	0.794174	0.776697	-0.0174769	Worse
Stxbp6	WNN	0.929292	0.911699	-0.0175935	Worse
AOAH	PCA_LSI	0.788311	0.770634	-0.0176773	Worse
Notch1	PCA_LSI	0.839654	0.821936	-0.0177184	Worse
CD69	MULTIVI	0.840985	0.823145	-0.0178401	Worse
Atp6v0c	SCVI_PEAKVI	0.657307	0.63932	-0.0179867	Worse
Xist	SCVI_PEAKVI	0.833222	0.815161	-0.0180612	Worse
Kif13b	WNN	0.652415	0.634331	-0.0180845	Worse
Slc39a8	SCVI_PEAKVI	0.84277	0.824677	-0.0180935	Worse
Rragd	PCA_LSI	0.873189	0.854713	-0.0184767	Worse
Neo1	PCA_LSI	0.651539	0.632797	-0.0187423	Worse
Rin2	SCVI_PEAKVI	0.760515	0.741732	-0.0187836	Worse
Pbx3	PCA_LSI	0.916165	0.897315	-0.0188496	Worse
Dcaf6	SCVI_PEAKVI	0.370263	0.351394	-0.0188694	Worse
Slc39a8	WNN	0.84277	0.823786	-0.0189838	Worse
Pbx3	MULTIVI	0.916165	0.897105	-0.0190595	Worse
Neo1	SCVI_PEAKVI	0.651539	0.632473	-0.0190668	Worse
ACTG1	PCA_LSI	0.707124	0.687777	-0.0193471	Worse
IER2	PCA_LSI	0.851291	0.831652	-0.0196384	Worse
Bmpr1b	SCVI_PEAKVI	0.926405	0.906763	-0.0196416	Worse
Stox2	MULTIVI	0.92668	0.906977	-0.0197033	Worse
GZMK	MULTIVI	0.837039	0.817032	-0.0200068	Worse
Fnbp1	MULTIVI	0.596088	0.575885	-0.0202027	Worse
Kidins220	SCVI_PEAKVI	0.387194	0.366857	-0.020337	Worse
IL7R	WNN	0.715401	0.69479	-0.0206109	Worse
Cdh4	SCVI_PEAKVI	0.841805	0.821115	-0.0206907	Worse
BCL11B	PCA_LSI	0.803479	0.782688	-0.0207913	Worse
Smad6	WNN	0.794174	0.773096	-0.0210774	Worse
Itsn2	WNN	0.832948	0.811787	-0.0211608	Worse
Scd1	SCVI_PEAKVI	0.617375	0.596131	-0.0212437	Worse
Ank2	PCA_LSI	0.868843	0.847544	-0.0212994	Worse
ITGB1	WNN	0.893525	0.872021	-0.0215032	Worse
CCL5	WNN	0.832855	0.81134	-0.0215145	Worse
Cdh2	WNN	0.932372	0.910838	-0.0215334	Worse
Bcam	WNN	0.740784	0.719211	-0.0215727	Worse
HIVEP3	PCA_LSI	0.286658	0.26504	-0.0216185	Worse
ICOS	MULTIVI	0.60922	0.587314	-0.0219056	Worse
IER2	WNN	0.851291	0.829372	-0.0219182	Worse
Acsl4	MULTIVI	0.709749	0.687738	-0.0220107	Worse
Slc16a1	SCVI_PEAKVI	0.814485	0.79245	-0.0220347	Worse
Acox1	SCVI_PEAKVI	0.318735	0.296575	-0.0221597	Worse
CD69	PCA_LSI	0.840985	0.818813	-0.0221715	Worse
FHIT	SCVI_PEAKVI	0.861227	0.838731	-0.0224955	Worse
Man1c1	MULTIVI	0.801402	0.778728	-0.0226748	Worse
Slc16a1	PCA_LSI	0.814485	0.791669	-0.0228155	Worse
AOAH	WNN	0.788311	0.765458	-0.0228537	Worse
Unc13b	PCA_LSI	0.654728	0.631757	-0.0229707	Worse
Preb	SCVI_PEAKVI	0.469502	0.446447	-0.0230546	Worse
Wdr35	SCVI_PEAKVI	0.546095	0.522972	-0.0231231	Worse
Ptprn2	SCVI_PEAKVI	0.682737	0.659584	-0.0231525	Worse
Pgap1	PCA_LSI	0.911768	0.888558	-0.0232095	Worse
Mob3b	WNN	0.918184	0.894596	-0.0235889	Worse
LMNA	PCA_LSI	0.876587	0.852816	-0.0237708	Worse
Pdcd2	SCVI_PEAKVI	0.107662	0.0835878	-0.0240737	Worse
Ank	PCA_LSI	0.573237	0.549083	-0.0241541	Worse
WWOX	PCA_LSI	0.36826	0.344045	-0.0242149	Worse
Errfi1	SCVI_PEAKVI	0.614049	0.589751	-0.0242981	Worse
Prss8	PCA_LSI	0.614103	0.589643	-0.0244593	Worse
Egfl7	PCA_LSI	0.398731	0.374218	-0.0245128	Worse
Hand1	MULTIVI	0.607455	0.5827	-0.0247546	Worse
Depdc5	WNN	0.49365	0.468701	-0.0249484	Worse
TOX	WNN	0.798983	0.773917	-0.0250656	Worse
Atp8a2	PCA_LSI	0.589471	0.564108	-0.0253632	Worse
Fnbp1	WNN	0.596088	0.570627	-0.0254609	Worse
Nfia	WNN	0.797728	0.772164	-0.0255641	Worse
GZMK	PCA_LSI	0.837039	0.811265	-0.0257731	Worse
FHIT	MULTIVI	0.861227	0.835361	-0.0258658	Worse
FBXO32	PCA_LSI	0.175648	0.149763	-0.025885	Worse
Cask	MULTIVI	0.85896	0.832787	-0.0261732	Worse
SAT1	SCVI_PEAKVI	0.431301	0.405091	-0.02621	Worse
Camkk2	MULTIVI	0.569848	0.543464	-0.0263838	Worse
Scd1	MULTIVI	0.617375	0.590906	-0.0264688	Worse
Rpl38	PCA_LSI	0.870046	0.843554	-0.0264913	Worse
PHACTR2	WNN	0.761601	0.735048	-0.0265532	Worse
LTB	WNN	0.825446	0.798837	-0.0266087	Worse
NKG7	SCVI_PEAKVI	0.597249	0.570581	-0.026668	Worse
TEX14	WNN	0.411461	0.384788	-0.026673	Worse
Col4a2	SCVI_PEAKVI	0.915505	0.888782	-0.0267231	Worse
Fkbp15	PCA_LSI	0.54387	0.517122	-0.0267475	Worse
Slc1a3	WNN	0.841598	0.814843	-0.0267551	Worse
MALAT1	SCVI_PEAKVI	0.896003	0.869149	-0.0268546	Worse
HLA-DRA	PCA_LSI	0.413919	0.387063	-0.0268554	Worse
TMSB4X	PCA_LSI	0.869936	0.842959	-0.0269767	Worse
Etv6	PCA_LSI	0.88285	0.855841	-0.0270085	Worse
Fat3	MULTIVI	0.90504	0.877925	-0.0271153	Worse
Lpp	MULTIVI	0.916076	0.888903	-0.0271729	Worse
Tmem200a	PCA_LSI	0.658429	0.630982	-0.0274476	Worse
H19	WNN	0.920138	0.892506	-0.027632	Worse
Rps6ka6	WNN	0.859819	0.832099	-0.0277201	Worse
ZNF331	SCVI_PEAKVI	0.828615	0.800745	-0.0278702	Worse
LEF1	MULTIVI	0.839803	0.811821	-0.0279816	Worse
Slc16a1	WNN	0.814485	0.786408	-0.0280765	Worse
AREG	PCA_LSI	0.534058	0.505923	-0.0281353	Worse
NKG7	WNN	0.597249	0.568655	-0.0285939	Worse
Dcaf6	WNN	0.370263	0.341649	-0.0286141	Worse
ANXA1	PCA_LSI	0.897643	0.868773	-0.0288697	Worse
Cdh11	SCVI_PEAKVI	0.767303	0.738248	-0.0290548	Worse
TOX	PCA_LSI	0.798983	0.769921	-0.0290617	Worse
Zfp951	MULTIVI	0.673909	0.644812	-0.0290977	Worse
IL7R	SCVI_PEAKVI	0.715401	0.68616	-0.0292407	Worse
Cdh2	PCA_LSI	0.932372	0.903046	-0.0293261	Worse
Slc39a8	PCA_LSI	0.84277	0.813417	-0.029353	Worse
CCR7	WNN	0.887924	0.858563	-0.0293607	Worse
STX8	WNN	0.262318	0.232905	-0.0294122	Worse
IGF1R	PCA_LSI	0.848861	0.819318	-0.0295431	Worse
LTB	PCA_LSI	0.825446	0.795774	-0.029672	Worse
Pmaip1	PCA_LSI	0.771359	0.741623	-0.0297356	Worse
Vegfa	PCA_LSI	0.704507	0.674576	-0.0299303	Worse
CCR7	MULTIVI	0.887924	0.857379	-0.0305447	Worse
Arhgef40	SCVI_PEAKVI	0.521638	0.49105	-0.0305883	Worse
Errfi1	MULTIVI	0.614049	0.583342	-0.0307071	Worse
PFN1	WNN	0.845511	0.814607	-0.0309033	Worse
MALAT1	PCA_LSI	0.896003	0.86501	-0.0309934	Worse
Man1c1	PCA_LSI	0.801402	0.770338	-0.0310648	Worse
BCL11B	WNN	0.803479	0.772192	-0.0312872	Worse
Igfbp2	MULTIVI	0.952938	0.92162	-0.0313176	Worse
CD3D	PCA_LSI	0.691369	0.659895	-0.0314749	Worse
PHACTR2	PCA_LSI	0.761601	0.730113	-0.0314885	Worse
Etv6	WNN	0.88285	0.851348	-0.0315014	Worse
EXT1	SCVI_PEAKVI	0.099501	0.0677205	-0.0317805	Worse
GATA3	PCA_LSI	0.68234	0.650416	-0.031924	Worse
Cxcr4	MULTIVI	0.63516	0.603233	-0.031927	Worse
Dpysl5	SCVI_PEAKVI	0.882264	0.849937	-0.0323275	Worse
FRY	WNN	0.776783	0.744426	-0.0323567	Worse
FHIT	WNN	0.861227	0.828836	-0.0323913	Worse
Bmpr1b	WNN	0.926405	0.893976	-0.0324288	Worse
Cdh11	MULTIVI	0.767303	0.734446	-0.0328576	Worse
Aftph	WNN	0.538836	0.505452	-0.0333845	Worse
Rin2	MULTIVI	0.760515	0.727079	-0.0334365	Worse
LGALS1	PCA_LSI	0.628205	0.594718	-0.033487	Worse
Gmds	PCA_LSI	0.632599	0.598995	-0.0336045	Worse
NAMPT	MULTIVI	0.529035	0.495357	-0.033678	Worse
Tbx3	PCA_LSI	0.803448	0.769752	-0.0336961	Worse
Abcd4	SCVI_PEAKVI	0.81302	0.77909	-0.0339302	Worse
Cacna2d1	MULTIVI	0.852071	0.817971	-0.0340999	Worse
Cacna2d1	WNN	0.852071	0.817932	-0.0341382	Worse
HMGB2	SCVI_PEAKVI	0.380191	0.346013	-0.0341785	Worse
IER2	SCVI_PEAKVI	0.851291	0.816962	-0.0343289	Worse
Rsrc1	PCA_LSI	0.714269	0.67984	-0.0344294	Worse
9030622O22Rik	MULTIVI	0.687151	0.652584	-0.0345671	Worse
Rragd	WNN	0.738344	0.70369	-0.0346543	Worse
Atp8a2	WNN	0.589471	0.5547	-0.0347717	Worse
Sik3	PCA_LSI	0.709565	0.674641	-0.0349237	Worse
Smad6	PCA_LSI	0.794174	0.759144	-0.0350295	Worse
Myo10	PCA_LSI	0.766252	0.730525	-0.0357267	Worse
JUN	WNN	0.897198	0.861382	-0.0358157	Worse
Gmcl1	PCA_LSI	0.129922	0.0939206	-0.036001	Worse
Pelo	PCA_LSI	-0.0866744	-0.122689	-0.0360151	Worse
Zfp951	WNN	0.673909	0.637832	-0.0360776	Worse
Pak1	WNN	0.84344	0.807257	-0.0361832	Worse
Zdhhc9	WNN	0.626314	0.590112	-0.0362024	Worse
ANXA1	SCVI_PEAKVI	0.897643	0.861343	-0.0362999	Worse
RUNX3	SCVI_PEAKVI	0.822821	0.786516	-0.0363049	Worse
Tbx3	SCVI_PEAKVI	0.803448	0.766826	-0.036622	Worse
Lpp	SCVI_PEAKVI	0.916076	0.879312	-0.0367641	Worse
2610528J11Rik	WNN	0.486404	0.449617	-0.0367873	Worse
Fras1	PCA_LSI	0.815937	0.779147	-0.0367898	Worse
Rab11fip3	PCA_LSI	0.702186	0.665321	-0.0368653	Worse
Hat1	SCVI_PEAKVI	0.532632	0.495606	-0.0370261	Worse
Atp6v0c	MULTIVI	0.657307	0.619855	-0.0374514	Worse
Tbx3	MULTIVI	0.803448	0.765888	-0.0375601	Worse
F11r	SCVI_PEAKVI	0.741197	0.702869	-0.0383278	Worse
Cdcp1	WNN	0.670918	0.632548	-0.0383699	Worse
PLCL1	MULTIVI	0.743664	0.70521	-0.0384537	Worse
Man1c1	WNN	0.801402	0.762923	-0.0384799	Worse
Abcd4	WNN	0.81302	0.774506	-0.0385142	Worse
Bmpr1b	MULTIVI	0.926405	0.887809	-0.0385961	Worse
Fosb	PCA_LSI	0.483775	0.445179	-0.0385968	Worse
MAML2	WNN	0.918446	0.879737	-0.0387092	Worse
Zfp951	PCA_LSI	0.673909	0.634923	-0.0389861	Worse
2810403D21Rik	SCVI_PEAKVI	0.716301	0.676898	-0.0394035	Worse
BCL2	SCVI_PEAKVI	0.691942	0.652466	-0.0394759	Worse
Gla	WNN	0.274842	0.235224	-0.0396179	Worse
Itga6	PCA_LSI	0.698621	0.658608	-0.0400139	Worse
FRY	PCA_LSI	0.776783	0.736676	-0.0401066	Worse
Igfbp2	WNN	0.952938	0.912769	-0.0401689	Worse
BCL11B	SCVI_PEAKVI	0.803479	0.763133	-0.0403457	Worse
Lpp	WNN	0.916076	0.875647	-0.0404292	Worse
Sec24a	PCA_LSI	0.806136	0.765282	-0.040854	Worse
Slc12a7	WNN	0.421111	0.379963	-0.0411485	Worse
ANK3	WNN	0.816733	0.775166	-0.0415674	Worse
Cacna2d1	PCA_LSI	0.852071	0.810353	-0.0417179	Worse
EXT1	PCA_LSI	0.099501	0.0576866	-0.0418144	Worse
Slc12a7	SCVI_PEAKVI	0.421111	0.379238	-0.0418735	Worse
Rab11fip3	MULTIVI	0.702186	0.660218	-0.0419689	Worse
Nhsl1	PCA_LSI	0.852519	0.810329	-0.0421904	Worse
Piezo2	PCA_LSI	0.813776	0.771405	-0.0423714	Worse
CD69	WNN	0.840985	0.798393	-0.0425919	Worse
Wnk2	WNN	0.818162	0.774837	-0.0433251	Worse
Galntl6	PCA_LSI	0.820592	0.777211	-0.0433807	Worse
PHACTR2	SCVI_PEAKVI	0.761601	0.718203	-0.0433989	Worse
CD3E	WNN	0.305441	0.261938	-0.0435026	Worse
Nfia	PCA_LSI	0.797728	0.75415	-0.0435779	Worse
AK5	MULTIVI	0.824806	0.781186	-0.0436197	Worse
ZNF331	PCA_LSI	0.828615	0.784879	-0.0437358	Worse
Supt3	WNN	0.651688	0.607856	-0.0438319	Worse
Aftph	MULTIVI	0.538836	0.494546	-0.0442899	Worse
Hexa	SCVI_PEAKVI	0.5613	0.516685	-0.0446155	Worse
Lpp	PCA_LSI	0.916076	0.87123	-0.044846	Worse
Grhl2	PCA_LSI	0.833992	0.788952	-0.04504	Worse
Kif13b	SCVI_PEAKVI	0.652415	0.607293	-0.0451224	Worse
Arhgef40	WNN	0.521638	0.476397	-0.0452417	Worse
Errfi1	WNN	0.614049	0.568569	-0.0454804	Worse
DLEU1	MULTIVI	0.751611	0.70596	-0.0456512	Worse
TEX14	PCA_LSI	0.411461	0.365799	-0.0456614	Worse
Rragd	WNN	0.873189	0.827093	-0.0460967	Worse
Preb	WNN	0.469502	0.423268	-0.046234	Worse
Sesn3	WNN	0.602429	0.555678	-0.0467514	Worse
Thsd4	PCA_LSI	0.677364	0.630395	-0.0469691	Worse
Kansl1	WNN	0.817864	0.77075	-0.0471136	Worse
Supt3	SCVI_PEAKVI	0.651688	0.604447	-0.0472408	Worse
DLEU1	PCA_LSI	0.751611	0.703938	-0.0476734	Worse
KLRB1	MULTIVI	0.75029	0.7026	-0.0476895	Worse
AOAH	MULTIVI	0.788311	0.740398	-0.0479137	Worse
Sema5b	WNN	0.813766	0.765805	-0.0479611	Worse
Tmem88	MULTIVI	0.652287	0.604176	-0.0481104	Worse
Shroom4	WNN	0.681704	0.633346	-0.0483579	Worse
Dcaf17	WNN	0.171518	0.122394	-0.0491239	Worse
AK5	PCA_LSI	0.824806	0.775344	-0.0494624	Worse
AREG	WNN	0.534058	0.484453	-0.0496049	Worse
Aftph	PCA_LSI	0.538836	0.489176	-0.0496605	Worse
Etv6	MULTIVI	0.88285	0.833152	-0.049698	Worse
Pdcd2	PCA_LSI	0.107662	0.0577527	-0.0499088	Worse
DUSP2	MULTIVI	0.70335	0.651921	-0.0514292	Worse
CD69	SCVI_PEAKVI	0.840985	0.789528	-0.0514568	Worse
NCALD	MULTIVI	0.746843	0.695278	-0.051565	Worse
9030622O22Rik	PCA_LSI	0.687151	0.635584	-0.051567	Worse
FOS	WNN	0.916142	0.86453	-0.0516123	Worse
Unc13b	WNN	0.654728	0.602938	-0.0517899	Worse
ZNF331	MULTIVI	0.828615	0.776721	-0.0518943	Worse
Notch1	WNN	0.839654	0.787658	-0.051996	Worse
WWOX	SCVI_PEAKVI	0.36826	0.316162	-0.0520982	Worse
ANXA1	WNN	0.897643	0.845236	-0.0524069	Worse
Tbx3	WNN	0.803448	0.750652	-0.0527967	Worse
Ubac2	SCVI_PEAKVI	0.336112	0.283169	-0.052943	Worse
Rbfox2	PCA_LSI	0.776029	0.723067	-0.0529625	Worse
FHIT	PCA_LSI	0.861227	0.808018	-0.0532088	Worse
Notch1	MULTIVI	0.839654	0.785349	-0.0543047	Worse
Wdr25	MULTIVI	0.458429	0.404016	-0.0544127	Worse
2610528J11Rik	MULTIVI	0.486404	0.431415	-0.0549887	Worse
Ptprn2	WNN	0.682737	0.627665	-0.0550716	Worse
Larp1b	WNN	0.625406	0.570295	-0.0551106	Worse
GZMK	SCVI_PEAKVI	0.837039	0.781798	-0.0552407	Worse
Lpar6	SCVI_PEAKVI	0.572384	0.516982	-0.0554018	Worse
Nhsl1	WNN	0.852519	0.797072	-0.055447	Worse
STX8	PCA_LSI	0.262318	0.206606	-0.0557118	Worse
KLRB1	WNN	0.75029	0.694471	-0.0558194	Worse
Shroom4	PCA_LSI	0.681704	0.625717	-0.0559866	Worse
TNFAIP3	SCVI_PEAKVI	0.880365	0.82436	-0.0560052	Worse
CD3E	SCVI_PEAKVI	0.305441	0.248976	-0.0564648	Worse
PLCL1	SCVI_PEAKVI	0.743664	0.687117	-0.0565464	Worse
Neo1	PCA_LSI	0.865707	0.80899	-0.0567169	Worse
RRP12	WNN	0.485516	0.428723	-0.056793	Worse
Etv6	SCVI_PEAKVI	0.88285	0.826036	-0.0568134	Worse
Lgals1	PCA_LSI	0.665847	0.608601	-0.0572466	Worse
TNFAIP3	PCA_LSI	0.880365	0.823036	-0.0573288	Worse
ADAMTSL4-AS1	WNN	0.651261	0.593816	-0.0574451	Worse
2610528J11Rik	SCVI_PEAKVI	0.486404	0.428616	-0.0577882	Worse
Sgk3	WNN	0.567926	0.510043	-0.0578827	Worse
Cd55	WNN	0.634279	0.576356	-0.0579231	Worse
Galntl6	WNN	0.820592	0.762615	-0.0579768	Worse
Slc16a1	MULTIVI	0.814485	0.756494	-0.0579908	Worse
Gna14	WNN	0.87489	0.816824	-0.0580664	Worse
RUNX3	PCA_LSI	0.822821	0.764587	-0.058234	Worse
ADGRE5	WNN	0.539556	0.481312	-0.0582433	Worse
Gnptab	WNN	0.679979	0.621233	-0.0587458	Worse
CCR7	PCA_LSI	0.887924	0.828917	-0.0590071	Worse
Rabgap1l	PCA_LSI	0.689122	0.630031	-0.0590907	Worse
Pbx3	SCVI_PEAKVI	0.916165	0.85699	-0.0591744	Worse
MALAT1	MULTIVI	0.896003	0.836354	-0.0596496	Worse
Rin2	WNN	0.718158	0.658282	-0.0598764	Worse
Atp6v0c	WNN	0.657307	0.597385	-0.0599218	Worse
Nhsl1	SCVI_PEAKVI	0.852519	0.792244	-0.0602751	Worse
Tmem88	SCVI_PEAKVI	0.652287	0.591802	-0.0604844	Worse
Gk5	PCA_LSI	0.55354	0.492844	-0.0606957	Worse
SLC2A3	WNN	0.845255	0.784419	-0.0608364	Worse
Pak1	PCA_LSI	0.84344	0.782313	-0.0611266	Worse
TOX	MULTIVI	0.798983	0.737723	-0.0612595	Worse
Sesn3	SCVI_PEAKVI	0.602429	0.541059	-0.0613701	Worse
Cdh11	WNN	0.767303	0.705905	-0.061398	Worse
Mageb16	MULTIVI	0.638909	0.576132	-0.0627772	Worse
Meis2	WNN	0.94255	0.879544	-0.0630053	Worse
Hexa	WNN	0.5613	0.497815	-0.0634853	Worse
Sesn3	PCA_LSI	0.602429	0.53877	-0.0636593	Worse
Preb	MULTIVI	0.469502	0.405689	-0.0638124	Worse
Pmaip1	MULTIVI	0.771359	0.707275	-0.0640837	Worse
Neo1	WNN	0.865707	0.801477	-0.0642302	Worse
AK5	WNN	0.824806	0.760523	-0.0642834	Worse
GATA3	SCVI_PEAKVI	0.68234	0.617866	-0.0644734	Worse
Myo10	SCVI_PEAKVI	0.766252	0.701373	-0.0648787	Worse
Akap12	SCVI_PEAKVI	0.648148	0.583019	-0.0651288	Worse
Mark3	WNN	0.507605	0.442258	-0.0653465	Worse
Kif16b	PCA_LSI	0.419915	0.354451	-0.0654643	Worse
Cotl1	MULTIVI	0.773024	0.707527	-0.0654971	Worse
Arhgef40	MULTIVI	0.521638	0.456075	-0.0655633	Worse
Atp8a2	MULTIVI	0.589471	0.523181	-0.06629	Worse
CDK6	MULTIVI	0.0665244	-0.000307762	-0.0668321	Worse
Scamp5	MULTIVI	0.315511	0.248346	-0.0671644	Worse
Preb	PCA_LSI	0.469502	0.401888	-0.0676137	Worse
Scamp5	PCA_LSI	0.315511	0.247693	-0.0678172	Worse
TGFB1	PCA_LSI	0.667388	0.598838	-0.0685506	Worse
Lpar6	PCA_LSI	0.572384	0.503599	-0.0687847	Worse
Srgap1	SCVI_PEAKVI	0.804722	0.735775	-0.0689469	Worse
Tfeb	MULTIVI	0.72742	0.658444	-0.0689754	Worse
Cdh4	MULTIVI	0.841805	0.77265	-0.0691549	Worse
Mageb16	PCA_LSI	0.638909	0.56952	-0.0693891	Worse
Sec24a	MULTIVI	0.806136	0.736521	-0.0696153	Worse
Sgk3	SCVI_PEAKVI	0.567926	0.497958	-0.0699683	Worse
Abcd4	MULTIVI	0.81302	0.742995	-0.0700256	Worse
Ppp1r15a	SCVI_PEAKVI	0.310794	0.240733	-0.0700606	Worse
EXT1	WNN	0.099501	0.0292947	-0.0702063	Worse
Itsn2	PCA_LSI	0.832948	0.762574	-0.0703741	Worse
Fras1	WNN	0.815937	0.745512	-0.0704245	Worse
Gnaq	MULTIVI	0.794504	0.723793	-0.0707105	Worse
Fkbp15	SCVI_PEAKVI	0.54387	0.473078	-0.0707916	Worse
Xist	WNN	0.833222	0.762091	-0.0711311	Worse
F11r	WNN	0.741197	0.670016	-0.0711811	Worse
GATA3	WNN	0.68234	0.610983	-0.0713567	Worse
Yae1d1	PCA_LSI	0.248884	0.176745	-0.0721386	Worse
BCL2	MULTIVI	0.691942	0.619161	-0.0727807	Worse
CCL5	MULTIVI	0.832855	0.760007	-0.0728478	Worse
Ppard	PCA_LSI	0.524683	0.451333	-0.0733502	Worse
Lgals1	SCVI_PEAKVI	0.665847	0.592448	-0.0733997	Worse
TGFB1	WNN	0.667388	0.593983	-0.0734049	Worse
PLCB1	MULTIVI	0.796655	0.723082	-0.0735728	Worse
ICOS	WNN	0.60922	0.534467	-0.0747523	Worse
Neo1	SCVI_PEAKVI	0.865707	0.790266	-0.0754409	Worse
Smtn	WNN	0.333128	0.257626	-0.0755021	Worse
Tmem88	PCA_LSI	0.652287	0.576251	-0.0760361	Worse
Egfl7	WNN	0.398731	0.322537	-0.0761944	Worse
KLRB1	PCA_LSI	0.75029	0.673387	-0.0769034	Worse
Nhsl1	MULTIVI	0.852519	0.774853	-0.0776665	Worse
RUNX3	MULTIVI	0.822821	0.744107	-0.0787138	Worse
Rpl38	WNN	0.870046	0.790186	-0.0798594	Worse
RRP12	MULTIVI	0.485516	0.405304	-0.080212	Worse
LYZ	WNN	0.430281	0.349832	-0.0804487	Worse
KLF6	WNN	0.854208	0.773572	-0.0806353	Worse
Cd55	MULTIVI	0.634279	0.553533	-0.0807463	Worse
RUNX3	WNN	0.822821	0.741907	-0.0809141	Worse
Unc13b	SCVI_PEAKVI	0.654728	0.573802	-0.0809259	Worse
Arhgef40	PCA_LSI	0.521638	0.440621	-0.0810169	Worse
Atp8a2	SCVI_PEAKVI	0.589471	0.508053	-0.0814179	Worse
TNFAIP3	WNN	0.880365	0.797677	-0.0826882	Worse
ACTG1	SCVI_PEAKVI	0.707124	0.624413	-0.0827107	Worse
DLEU1	WNN	0.751611	0.666889	-0.0847218	Worse
IL7R	PCA_LSI	0.715401	0.630633	-0.0847675	Worse
Plekhn1	WNN	0.353488	0.266262	-0.0872256	Worse
ZNF331	WNN	0.828615	0.741164	-0.087451	Worse
Fosb	SCVI_PEAKVI	0.483775	0.395915	-0.0878604	Worse
CDK6	WNN	0.0665244	-0.0214071	-0.0879315	Worse
Cradd	MULTIVI	0.477079	0.388047	-0.0890323	Worse
Rab11fip3	WNN	0.702186	0.612157	-0.09003	Worse
ICOS	PCA_LSI	0.60922	0.518101	-0.0911192	Worse
Pdcd2	WNN	0.107662	0.016228	-0.0914335	Worse
Wdfy1	WNN	0.537749	0.445943	-0.0918057	Worse
Pam	PCA_LSI	0.681416	0.589523	-0.0918922	Worse
Errfi1	PCA_LSI	0.614049	0.521017	-0.0930324	Worse
Gpr19	MULTIVI	0.540713	0.447398	-0.0933149	Worse
GATA3	MULTIVI	0.68234	0.588597	-0.0937433	Worse
AFF3	WNN	0.604955	0.510928	-0.0940271	Worse
Kif13b	MULTIVI	0.652415	0.557871	-0.0945442	Worse
Wdfy1	SCVI_PEAKVI	0.537749	0.442769	-0.0949798	Worse
Gramd1b	SCVI_PEAKVI	0.702066	0.605552	-0.096514	Worse
Dcaf6	MULTIVI	0.370263	0.273398	-0.0968655	Worse
Lgals1	MULTIVI	0.665847	0.568878	-0.0969699	Worse
Sik3	WNN	0.709565	0.612365	-0.0972003	Worse
Col4a3bp	MULTIVI	0.385283	0.28805	-0.0972326	Worse
Agfg1	MULTIVI	0.54799	0.450526	-0.0974646	Worse
TGFB1	MULTIVI	0.667388	0.569063	-0.0983248	Worse
Hand1	SCVI_PEAKVI	0.607455	0.508885	-0.0985702	Worse
LYZ	SCVI_PEAKVI	0.430281	0.331298	-0.0989828	Worse
Shroom4	SCVI_PEAKVI	0.681704	0.581147	-0.100557	Worse
Gmds	SCVI_PEAKVI	0.632599	0.531852	-0.100748	Worse
Rbfox2	MULTIVI	0.776029	0.675062	-0.100967	Worse
Srgap1	WNN	0.804722	0.702836	-0.101886	Worse
Rbfox2	SCVI_PEAKVI	0.776029	0.673759	-0.10227	Worse
WWOX	MULTIVI	0.36826	0.265563	-0.102697	Worse
Camkk2	SCVI_PEAKVI	0.569848	0.466008	-0.10384	Worse
TGFB1	SCVI_PEAKVI	0.667388	0.562224	-0.105165	Worse
Wdr35	WNN	0.546095	0.440858	-0.105237	Worse
Hand1	WNN	0.607455	0.501906	-0.105548	Worse
Depdc5	SCVI_PEAKVI	0.49365	0.387611	-0.106039	Worse
Cradd	PCA_LSI	0.477079	0.370178	-0.106901	Worse
Yae1d1	WNN	0.248884	0.141826	-0.107058	Worse
Wdr25	WNN	0.458429	0.35068	-0.107748	Worse
Hexa	PCA_LSI	0.5613	0.452032	-0.109269	Worse
Rpl38	SCVI_PEAKVI	0.870046	0.760746	-0.1093	Worse
ACTG1	MULTIVI	0.707124	0.597154	-0.109969	Worse
Wdr25	SCVI_PEAKVI	0.458429	0.347619	-0.11081	Worse
Camkk2	PCA_LSI	0.569848	0.458587	-0.11126	Worse
HMGB2	PCA_LSI	0.380191	0.268587	-0.111605	Worse
Kansl1	MULTIVI	0.817864	0.705411	-0.112452	Worse
Kansl1	SCVI_PEAKVI	0.817864	0.704968	-0.112895	Worse
Gmds	WNN	0.632599	0.519378	-0.113221	Worse
Zzef1	WNN	0.387361	0.272889	-0.114472	Worse
F11r	PCA_LSI	0.741197	0.62489	-0.116307	Worse
Gramd1b	WNN	0.702066	0.585199	-0.116867	Worse
STAT5B	SCVI_PEAKVI	0.142294	0.0253626	-0.116932	Worse
ACTB	WNN	0.798554	0.680358	-0.118196	Worse
Vps45	WNN	0.347756	0.22934	-0.118416	Worse
Kidins220	PCA_LSI	0.387194	0.268615	-0.118579	Worse
Depdc5	MULTIVI	0.49365	0.374847	-0.118802	Worse
Kif13b	PCA_LSI	0.652415	0.53351	-0.118905	Worse
Wdr35	PCA_LSI	0.546095	0.424693	-0.121402	Worse
Ppard	SCVI_PEAKVI	0.524683	0.403022	-0.12166	Worse
Gpr19	PCA_LSI	0.540713	0.418	-0.122713	Worse
Vps45	PCA_LSI	0.347756	0.224564	-0.123192	Worse
A2M	PCA_LSI	0.73509	0.610507	-0.124583	Worse
Wdfy1	MULTIVI	0.537749	0.413062	-0.124687	Worse
Plekhn1	SCVI_PEAKVI	0.353488	0.228678	-0.12481	Worse
Rsrc1	WNN	0.714269	0.589412	-0.124857	Worse
TEX14	MULTIVI	0.411461	0.286121	-0.12534	Worse
Ppp1r15a	PCA_LSI	0.310794	0.183994	-0.1268	Worse
ATP2B1	WNN	0.582645	0.454952	-0.127693	Worse
Ccdc171	MULTIVI	0.544149	0.415885	-0.128264	Worse
Rab2b	SCVI_PEAKVI	0.21449	0.084979	-0.12951	Worse
Sec24a	WNN	0.806136	0.675597	-0.130539	Worse
Neo1	MULTIVI	0.865707	0.734226	-0.131481	Worse
Thsd4	MULTIVI	0.677364	0.545682	-0.131682	Worse
Slc12a7	MULTIVI	0.421111	0.289322	-0.131789	Worse
Gla	SCVI_PEAKVI	0.274842	0.142622	-0.13222	Worse
HIVEP3	SCVI_PEAKVI	0.286658	0.153847	-0.132811	Worse
Rsrc1	MULTIVI	0.714269	0.581353	-0.132916	Worse
Sik3	SCVI_PEAKVI	0.709565	0.575014	-0.134551	Worse
Kidins220	MULTIVI	0.387194	0.252496	-0.134698	Worse
Wdfy1	PCA_LSI	0.537749	0.402687	-0.135062	Worse
Nr2c1	SCVI_PEAKVI	0.298006	0.162499	-0.135507	Worse
Slc12a7	PCA_LSI	0.421111	0.285492	-0.135619	Worse
Gla	MULTIVI	0.274842	0.138562	-0.136279	Worse
Srgap1	MULTIVI	0.804722	0.668229	-0.136493	Worse
Scd1	PCA_LSI	0.617375	0.480495	-0.13688	Worse
Fkbp15	WNN	0.54387	0.406112	-0.137758	Worse
Zzef1	PCA_LSI	0.387361	0.249083	-0.138278	Worse
Wdr35	MULTIVI	0.546095	0.406855	-0.139241	Worse
Vegfa	WNN	0.704507	0.565251	-0.139255	Worse
Ppp1r15a	WNN	0.310794	0.171239	-0.139555	Worse
Kif16b	WNN	0.419915	0.280129	-0.139786	Worse
Yae1d1	SCVI_PEAKVI	0.248884	0.108825	-0.140059	Worse
Pmp22	MULTIVI	0.606692	0.466292	-0.140401	Worse
BC002059	WNN	0.485506	0.344747	-0.140758	Worse
ADGRE5	PCA_LSI	0.539556	0.397569	-0.141987	Worse
Ccdc171	SCVI_PEAKVI	0.544149	0.401948	-0.142201	Worse
Gk5	WNN	0.55354	0.41113	-0.14241	Worse
Rpl38	MULTIVI	0.870046	0.72656	-0.143485	Worse
HLA-DRA	WNN	0.413919	0.270253	-0.143666	Worse
Gnaq	SCVI_PEAKVI	0.794504	0.650798	-0.143706	Worse
Tmem88	WNN	0.652287	0.50856	-0.143726	Worse
Plekhn1	MULTIVI	0.353488	0.2094	-0.144088	Worse
Pam	MULTIVI	0.681416	0.537164	-0.144251	Worse
Pam	SCVI_PEAKVI	0.681416	0.53586	-0.145555	Worse
Scd1	WNN	0.617375	0.471236	-0.14614	Worse
Thsd4	WNN	0.677364	0.530503	-0.146861	Worse
Pmaip1	WNN	0.771359	0.624243	-0.147116	Worse
ACTB	MULTIVI	0.798554	0.651353	-0.147201	Worse
Hexa	MULTIVI	0.5613	0.413142	-0.148158	Worse
Nr2c1	MULTIVI	0.298006	0.14938	-0.148627	Worse
Pam	WNN	0.681416	0.53255	-0.148866	Worse
Rab2b	PCA_LSI	0.21449	0.0645033	-0.149986	Worse
CD3E	PCA_LSI	0.305441	0.154764	-0.150676	Worse
Gnptab	MULTIVI	0.679979	0.52812	-0.151859	Worse
Mark3	SCVI_PEAKVI	0.507605	0.355701	-0.151904	Worse
Zzef1	SCVI_PEAKVI	0.387361	0.234827	-0.152534	Worse
Nr2c1	WNN	0.298006	0.145023	-0.152983	Worse
Gnptab	PCA_LSI	0.679979	0.520793	-0.159186	Worse
Ppard	WNN	0.524683	0.362712	-0.161971	Worse
NAMPT	PCA_LSI	0.529035	0.366748	-0.162287	Worse
Ubac2	MULTIVI	0.336112	0.171276	-0.164837	Worse
Gmcl1	MULTIVI	0.129922	-0.0362709	-0.166193	Worse
Lgals1	WNN	0.665847	0.498803	-0.167045	Worse
Gramd1b	MULTIVI	0.702066	0.533645	-0.168422	Worse
CD3E	MULTIVI	0.305441	0.136727	-0.168713	Worse
Itga6	WNN	0.698621	0.529723	-0.168898	Worse
Gnptab	SCVI_PEAKVI	0.679979	0.510696	-0.169283	Worse
Ppard	MULTIVI	0.524683	0.35418	-0.170503	Worse
Mark3	MULTIVI	0.507605	0.336195	-0.171409	Worse
Cdcp1	PCA_LSI	0.670918	0.498795	-0.172123	Worse
Gpr19	WNN	0.540713	0.365449	-0.175264	Worse
ACTB	SCVI_PEAKVI	0.798554	0.622758	-0.175796	Worse
Ubac2	WNN	0.336112	0.160287	-0.175825	Worse
Gk5	SCVI_PEAKVI	0.55354	0.373272	-0.180268	Worse
ATP2B1	PCA_LSI	0.582645	0.401991	-0.180653	Worse
Fkbp15	MULTIVI	0.54387	0.36076	-0.18311	Worse
Gmcl1	SCVI_PEAKVI	0.129922	-0.0543863	-0.184308	Worse
Gla	PCA_LSI	0.274842	0.0863907	-0.188451	Worse
Gk5	MULTIVI	0.55354	0.362703	-0.190837	Worse
Sik3	MULTIVI	0.709565	0.516986	-0.192578	Worse
Kdelr3	MULTIVI	0.419072	0.222709	-0.196363	Worse
CD3D	WNN	0.691369	0.49074	-0.20063	Worse
Ppp1r15a	MULTIVI	0.310794	0.109261	-0.201534	Worse
ATP2B1	MULTIVI	0.582645	0.377872	-0.204772	Worse
HMGB2	WNN	0.380191	0.167043	-0.213148	Worse
Kidins220	WNN	0.387194	0.17173	-0.215464	Worse
Ccdc171	WNN	0.544149	0.324506	-0.219643	Worse
Rsrc1	SCVI_PEAKVI	0.714269	0.491471	-0.222798	Worse
Vps45	MULTIVI	0.347756	0.119563	-0.228193	Worse
HMGB2	MULTIVI	0.380191	0.149939	-0.230252	Worse
LYZ	MULTIVI	0.430281	0.198829	-0.231452	Worse
Rab2b	MULTIVI	0.21449	-0.0275979	-0.242087	Worse
Tgds	WNN	0.22878	-0.0151212	-0.243901	Worse
Gmds	MULTIVI	0.632599	0.378062	-0.254538	Worse
Cradd	SCVI_PEAKVI	0.477079	0.218605	-0.258474	Worse
Tgds	PCA_LSI	0.22878	-0.0312073	-0.259987	Worse
Kif16b	SCVI_PEAKVI	0.419915	0.153373	-0.266542	Worse
Tgds	SCVI_PEAKVI	0.22878	-0.042344	-0.271124	Worse
HIVEP3	WNN	0.286658	0.00709208	-0.279566	Worse
CD3D	SCVI_PEAKVI	0.691369	0.405931	-0.285438	Worse
Vps45	SCVI_PEAKVI	0.347756	0.0405201	-0.307236	Worse
Tgds	MULTIVI	0.22878	-0.0905176	-0.319298	Worse
Kif16b	MULTIVI	0.419915	0.0861406	-0.333774	Worse
CD3D	MULTIVI	0.691369	0.33298	-0.358389	Worse
Pmp22	WNN	0.606692	0.236655	-0.370038	Worse

### Sheet: Improved_Genes
Gene	Dataset	RNA Score	Multimodal Score	(Multimodal - RNA_only) Spearman	Status
RILPL2	SCVI_PEAKVI	0.020749	0.333712	0.312963	Improved
Mapt	SCVI_PEAKVI	0.0162963	0.308386	0.29209	Improved
SNED1	SCVI_PEAKVI	0.332804	0.601801	0.268997	Improved
PCAT1	SCVI_PEAKVI	-0.0352591	0.227192	0.262451	Improved
Mapt	MULTIVI	0.0162963	0.267174	0.250878	Improved
PCAT1	MULTIVI	-0.0352591	0.215391	0.25065	Improved
Sntb2	MULTIVI	0.0334846	0.266773	0.233289	Improved
PCAT1	PCA_LSI	-0.0352591	0.190132	0.225391	Improved
Atg12	MULTIVI	-0.0382257	0.174819	0.213045	Improved
RILPL2	WNN	0.020749	0.221362	0.200613	Improved
RILPL2	MULTIVI	0.020749	0.202642	0.181893	Improved
Hes1	MULTIVI	0.538715	0.720394	0.181678	Improved
Fmn1	MULTIVI	0.41774	0.594327	0.176587	Improved
Fmn1	SCVI_PEAKVI	0.41774	0.590811	0.173071	Improved
Cndp2	MULTIVI	0.401795	0.571475	0.16968	Improved
Dgke	MULTIVI	0.198616	0.365985	0.167369	Improved
Nat8l	PCA_LSI	0.37388	0.53848	0.1646	Improved
Pelo	SCVI_PEAKVI	-0.0866744	0.0750487	0.161723	Improved
ZEB2	SCVI_PEAKVI	0.615096	0.775792	0.160697	Improved
Adcy9	WNN	0.533902	0.694539	0.160636	Improved
Syne1	MULTIVI	0.555743	0.715027	0.159283	Improved
SAT1	MULTIVI	0.431301	0.590028	0.158728	Improved
Dgke	SCVI_PEAKVI	0.198616	0.350911	0.152295	Improved
Sntb2	SCVI_PEAKVI	0.0334846	0.18567	0.152185	Improved
CDK6	PCA_LSI	0.0665244	0.214332	0.147808	Improved
Stx7	SCVI_PEAKVI	0.575645	0.722285	0.14664	Improved
Pelo	WNN	-0.0866744	0.0583443	0.145019	Improved
Syne1	WNN	0.555743	0.691825	0.136081	Improved
Nav3	SCVI_PEAKVI	0.644247	0.776962	0.132715	Improved
Prr11	PCA_LSI	0.340019	0.466494	0.126475	Improved
Kdelr3	WNN	0.419072	0.544745	0.125673	Improved
Adcy9	SCVI_PEAKVI	0.533902	0.659468	0.125565	Improved
Taok3	WNN	0.500923	0.62626	0.125337	Improved
Prss8	MULTIVI	0.614103	0.739309	0.125206	Improved
Myo6	MULTIVI	0.458827	0.583947	0.12512	Improved
Hat1	WNN	0.532632	0.65692	0.124288	Improved
Prr11	WNN	0.340019	0.463685	0.123667	Improved
STX8	SCVI_PEAKVI	0.262318	0.385937	0.123619	Improved
Ddc	SCVI_PEAKVI	0.559093	0.681856	0.122764	Improved
AREG	MULTIVI	0.534058	0.656263	0.122205	Improved
Dgke	WNN	0.198616	0.319428	0.120812	Improved
Mapt	PCA_LSI	0.0162963	0.135964	0.119668	Improved
Smtn	PCA_LSI	0.333128	0.45197	0.118843	Improved
Krt8	WNN	0.63576	0.754596	0.118835	Improved
Acox1	WNN	0.318735	0.434855	0.11612	Improved
Ddc	WNN	0.559093	0.675173	0.11608	Improved
KCNQ5	SCVI_PEAKVI	0.611723	0.727196	0.115472	Improved
Cndp2	PCA_LSI	0.401795	0.514904	0.113109	Improved
FBXO32	WNN	0.175648	0.286695	0.111047	Improved
Nup62cl	MULTIVI	0.680824	0.791844	0.111019	Improved
SNED1	PCA_LSI	0.332804	0.443447	0.110643	Improved
STAT4	SCVI_PEAKVI	0.600509	0.709145	0.108637	Improved
Dnmt3l	WNN	0.41045	0.518571	0.108121	Improved
Herc3	SCVI_PEAKVI	0.35103	0.457454	0.106425	Improved
KCNQ5	MULTIVI	0.611723	0.718028	0.106305	Improved
Hes1	SCVI_PEAKVI	0.538715	0.644567	0.105851	Improved
Ift140	SCVI_PEAKVI	0.0751088	0.179116	0.104007	Improved
LDLRAD4	MULTIVI	0.390452	0.492488	0.102036	Improved
Arih2	SCVI_PEAKVI	0.396323	0.497266	0.100943	Improved
Sntb2	WNN	0.0334846	0.134227	0.100742	Improved
Gys1	MULTIVI	0.338196	0.438593	0.100397	Improved
Tex14	SCVI_PEAKVI	0.179587	0.278299	0.0987117	Improved
Herc3	WNN	0.35103	0.448023	0.0969932	Improved
SAT1	PCA_LSI	0.431301	0.527717	0.0964164	Improved
Fosb	MULTIVI	0.483775	0.579238	0.0954627	Improved
Ank	WNN	0.573237	0.668278	0.0950413	Improved
Myo6	WNN	0.458827	0.553866	0.0950393	Improved
ZEB2	MULTIVI	0.615096	0.709926	0.0948308	Improved
Dnmt3l	SCVI_PEAKVI	0.41045	0.504825	0.0943752	Improved
Hes1	PCA_LSI	0.538715	0.630608	0.091893	Improved
Stx7	WNN	0.575645	0.667476	0.0918313	Improved
SAT1	WNN	0.431301	0.522826	0.0915248	Improved
Aftph	SCVI_PEAKVI	0.538836	0.630295	0.0914589	Improved
Fmn1	PCA_LSI	0.41774	0.508936	0.091197	Improved
Smtn	SCVI_PEAKVI	0.333128	0.423928	0.0908008	Improved
TCF7	SCVI_PEAKVI	0.757812	0.848525	0.0907132	Improved
Ift140	PCA_LSI	0.0751088	0.16515	0.0900408	Improved
Prss8	WNN	0.614103	0.703092	0.0889891	Improved
Nr2c1	PCA_LSI	0.298006	0.386726	0.0887193	Improved
Krt8	MULTIVI	0.63576	0.722037	0.0862767	Improved
9030622O22Rik	WNN	0.687151	0.77341	0.0862581	Improved
Adcy9	PCA_LSI	0.533902	0.619873	0.0859707	Improved
ICOS	SCVI_PEAKVI	0.60922	0.695179	0.0859588	Improved
Kdelr3	PCA_LSI	0.419072	0.504411	0.0853394	Improved
2810403D21Rik	WNN	0.716301	0.801007	0.0847059	Improved
Dcaf6	PCA_LSI	0.370263	0.453281	0.0830176	Improved
SNED1	WNN	0.332804	0.415261	0.082457	Improved
GZMA	MULTIVI	0.670303	0.752254	0.0819512	Improved
Prr11	SCVI_PEAKVI	0.340019	0.421884	0.0818658	Improved
Stx7	PCA_LSI	0.575645	0.656829	0.0811846	Improved
Acsl4	SCVI_PEAKVI	0.709749	0.790336	0.0805874	Improved
EXT1	MULTIVI	0.099501	0.179395	0.0798936	Improved
Ank	SCVI_PEAKVI	0.573237	0.652841	0.0796042	Improved
Dgke	PCA_LSI	0.198616	0.278022	0.0794053	Improved
Pelo	MULTIVI	-0.0866744	-0.00744909	0.0792253	Improved
Cndp2	WNN	0.401795	0.480853	0.0790581	Improved
Bcam	MULTIVI	0.740784	0.819691	0.0789068	Improved
Acox1	PCA_LSI	0.318735	0.397301	0.0785655	Improved
RILPL2	PCA_LSI	0.020749	0.0968526	0.0761035	Improved
Slc9a6	PCA_LSI	0.602712	0.67844	0.0757284	Improved
HLA-DRA	SCVI_PEAKVI	0.413919	0.489215	0.0752961	Improved
Dnah11	SCVI_PEAKVI	0.686914	0.761559	0.0746449	Improved
Tex14	PCA_LSI	0.179587	0.253416	0.0738288	Improved
STAT4	PCA_LSI	0.600509	0.672099	0.0715907	Improved
Gys1	SCVI_PEAKVI	0.338196	0.409289	0.0710936	Improved
2610528J11Rik	PCA_LSI	0.486404	0.557275	0.0708712	Improved
Dnmt3l	PCA_LSI	0.41045	0.479852	0.069402	Improved
Larp1b	SCVI_PEAKVI	0.625406	0.694804	0.069398	Improved
Hat1	MULTIVI	0.532632	0.601413	0.0687811	Improved
Mapt	WNN	0.0162963	0.0849678	0.0686715	Improved
Lrig1	SCVI_PEAKVI	0.746617	0.81509	0.0684731	Improved
Yae1d1	MULTIVI	0.248884	0.316919	0.0680355	Improved
FRY	SCVI_PEAKVI	0.776783	0.84369	0.0669073	Improved
Prr11	MULTIVI	0.340019	0.40683	0.0668112	Improved
Fmn1	WNN	0.41774	0.483611	0.0658714	Improved
Dcaf17	SCVI_PEAKVI	0.171518	0.23711	0.0655921	Improved
BCL2	PCA_LSI	0.691942	0.757459	0.0655169	Improved
RRP12	PCA_LSI	0.485516	0.550858	0.065342	Improved
Nup62cl	SCVI_PEAKVI	0.680824	0.745421	0.0645962	Improved
Rab2b	WNN	0.21449	0.278693	0.064204	Improved
Phgdh	WNN	0.464687	0.528868	0.0641807	Improved
Dnah11	WNN	0.686914	0.750298	0.0633845	Improved
Arih2	WNN	0.396323	0.459323	0.0630001	Improved
Ccdc171	PCA_LSI	0.544149	0.606518	0.0623685	Improved
Myo10	WNN	0.766252	0.828448	0.0621966	Improved
Slc9a6	MULTIVI	0.602712	0.66453	0.0618174	Improved
Stx3	PCA_LSI	0.537765	0.599348	0.0615828	Improved
Prss8	SCVI_PEAKVI	0.614103	0.675594	0.0614913	Improved
CD74	WNN	0.620834	0.681648	0.0608146	Improved
DUSP2	SCVI_PEAKVI	0.70335	0.762988	0.0596378	Improved
Tfeb	PCA_LSI	0.72742	0.786463	0.0590435	Improved
LEF1	SCVI_PEAKVI	0.839803	0.898845	0.0590424	Improved
STX8	MULTIVI	0.262318	0.321291	0.0589735	Improved
Neo1	WNN	0.651539	0.708852	0.057313	Improved
Arih2	PCA_LSI	0.396323	0.452596	0.0562735	Improved
Ift140	WNN	0.0751088	0.131068	0.0559595	Improved
Gys1	PCA_LSI	0.338196	0.393383	0.0551876	Improved
Slc9a6	WNN	0.602712	0.657632	0.0549202	Improved
Kdelr3	SCVI_PEAKVI	0.419072	0.473691	0.0546187	Improved
LDLRAD4	SCVI_PEAKVI	0.390452	0.44496	0.0545075	Improved
PCAT1	WNN	-0.0352591	0.018365	0.0536241	Improved
AREG	SCVI_PEAKVI	0.534058	0.587306	0.0532477	Improved
Tex14	MULTIVI	0.179587	0.232711	0.0531241	Improved
Acox1	MULTIVI	0.318735	0.370791	0.0520563	Improved
Col4a3bp	WNN	0.385283	0.436576	0.0512926	Improved
Myo6	PCA_LSI	0.458827	0.510115	0.051288	Improved
Egfl7	MULTIVI	0.398731	0.449914	0.0511827	Improved
STAT4	WNN	0.600509	0.651662	0.0511537	Improved
Ank	MULTIVI	0.573237	0.623191	0.0499543	Improved
Hes1	WNN	0.538715	0.588655	0.04994	Improved
KCNQ5	WNN	0.611723	0.661613	0.0498898	Improved
AOAH	SCVI_PEAKVI	0.788311	0.838033	0.0497218	Improved
Plekhn1	PCA_LSI	0.353488	0.402905	0.0494175	Improved
Tmem200a	MULTIVI	0.658429	0.707743	0.0493136	Improved
CD74	SCVI_PEAKVI	0.620834	0.670002	0.0491683	Improved
Pdzd2	MULTIVI	0.726856	0.775906	0.0490501	Improved
DUSP2	PCA_LSI	0.70335	0.751989	0.0486387	Improved
Nav3	MULTIVI	0.644247	0.691873	0.0476267	Improved
Soat1	MULTIVI	0.870473	0.917982	0.0475093	Improved
LGALS1	SCVI_PEAKVI	0.628205	0.675616	0.047411	Improved
Zdhhc9	SCVI_PEAKVI	0.626314	0.673631	0.0473171	Improved
Stx3	SCVI_PEAKVI	0.537765	0.585041	0.0472755	Improved
HLA-DRA	MULTIVI	0.413919	0.461109	0.0471902	Improved
Hat1	PCA_LSI	0.532632	0.579382	0.0467497	Improved
Stx3	MULTIVI	0.537765	0.583094	0.0453283	Improved
CD74	MULTIVI	0.620834	0.666137	0.0453031	Improved
Myo6	SCVI_PEAKVI	0.458827	0.503726	0.0448991	Improved
Atg12	PCA_LSI	-0.0382257	0.00643429	0.04466	Improved
Nup62cl	PCA_LSI	0.680824	0.725227	0.0444023	Improved
TMSB10	MULTIVI	0.679882	0.724105	0.0442224	Improved
Nav3	WNN	0.644247	0.687248	0.0430012	Improved
Supt3	PCA_LSI	0.651688	0.69415	0.042462	Improved
DLEU1	SCVI_PEAKVI	0.751611	0.794071	0.0424596	Improved
Dnah11	MULTIVI	0.686914	0.729208	0.0422945	Improved
ZEB2	WNN	0.615096	0.657183	0.0420873	Improved
Vegfa	MULTIVI	0.704507	0.746017	0.041511	Improved
Arih2	MULTIVI	0.396323	0.437825	0.0415019	Improved
CCL5	PCA_LSI	0.832855	0.874173	0.0413181	Improved
Ddc	MULTIVI	0.559093	0.600176	0.0410833	Improved
Cd55	SCVI_PEAKVI	0.634279	0.675244	0.040965	Improved
Nav3	PCA_LSI	0.644247	0.685029	0.0407825	Improved
Atg12	WNN	-0.0382257	0.00224174	0.0404674	Improved
AFF3	PCA_LSI	0.604955	0.645394	0.0404392	Improved
Phgdh	MULTIVI	0.464687	0.504733	0.0400463	Improved
Lpar6	WNN	0.572384	0.612111	0.0397266	Improved
Rin2	SCVI_PEAKVI	0.718158	0.756883	0.0387246	Improved
Olfr655	PCA_LSI	0.171428	0.209735	0.0383068	Improved
GZMA	SCVI_PEAKVI	0.670303	0.708606	0.0383033	Improved
Pdcd2	MULTIVI	0.107662	0.145924	0.0382628	Improved
Nat8l	MULTIVI	0.37388	0.411702	0.0378222	Improved
Tex14	WNN	0.179587	0.216674	0.0370864	Improved
Wnk2	SCVI_PEAKVI	0.818162	0.854512	0.0363497	Improved
LEF1	WNN	0.839803	0.875821	0.0360177	Improved
Cxcr4	SCVI_PEAKVI	0.63516	0.671055	0.0358951	Improved
Vegfa	SCVI_PEAKVI	0.704507	0.740331	0.0358247	Improved
Nat8l	WNN	0.37388	0.409377	0.0354968	Improved
Nup62cl	WNN	0.680824	0.716159	0.0353347	Improved
Smtn	MULTIVI	0.333128	0.36844	0.0353126	Improved
Rragd	MULTIVI	0.738344	0.773475	0.0351305	Improved
KLRB1	SCVI_PEAKVI	0.75029	0.784951	0.0346608	Improved
Lrig1	MULTIVI	0.746617	0.781258	0.0346413	Improved
A2M	WNN	0.73509	0.769372	0.0342821	Improved
Larp1b	MULTIVI	0.625406	0.659564	0.0341579	Improved
FBXO32	MULTIVI	0.175648	0.209781	0.0341331	Improved
IGF1R	MULTIVI	0.848861	0.882973	0.034112	Improved
Pak1	MULTIVI	0.84344	0.877408	0.0339684	Improved
A2M	SCVI_PEAKVI	0.73509	0.768673	0.0335823	Improved
Runx1t1	MULTIVI	0.813991	0.847239	0.0332478	Improved
NKG7	MULTIVI	0.597249	0.63049	0.0332412	Improved
Unc13b	MULTIVI	0.654728	0.687919	0.0331908	Improved
Phgdh	PCA_LSI	0.464687	0.497772	0.0330848	Improved
A2M	MULTIVI	0.73509	0.767883	0.0327926	Improved
STAT5B	MULTIVI	0.142294	0.174732	0.032438	Improved
HIVEP3	MULTIVI	0.286658	0.318883	0.0322253	Improved
Slc1a3	MULTIVI	0.841598	0.873428	0.0318295	Improved
Rab11fip3	SCVI_PEAKVI	0.702186	0.733888	0.0317011	Improved
LGALS1	WNN	0.628205	0.659718	0.0315133	Improved
Sgk3	MULTIVI	0.567926	0.59942	0.0314945	Improved
2810403D21Rik	PCA_LSI	0.716301	0.747636	0.0313345	Improved
PLCB1	SCVI_PEAKVI	0.796655	0.82785	0.0311954	Improved
Man1c1	SCVI_PEAKVI	0.801402	0.832255	0.0308526	Improved
Larp1b	PCA_LSI	0.625406	0.656034	0.0306282	Improved
TSHZ2	WNN	0.857644	0.88812	0.0304758	Improved
ACTB	PCA_LSI	0.798554	0.828793	0.0302386	Improved
Soat1	PCA_LSI	0.870473	0.900684	0.0302105	Improved
Olfr655	SCVI_PEAKVI	0.171428	0.201216	0.0297879	Improved
TMSB10	WNN	0.679882	0.709599	0.0297167	Improved
Klhl7	MULTIVI	0.740036	0.769587	0.0295507	Improved
9030622O22Rik	SCVI_PEAKVI	0.687151	0.716649	0.029498	Improved
BCL2	WNN	0.691942	0.721355	0.0294135	Improved
Sesn3	MULTIVI	0.602429	0.631601	0.0291711	Improved
Herc3	MULTIVI	0.35103	0.380183	0.0291536	Improved
ZEB2	PCA_LSI	0.615096	0.643792	0.0286966	Improved
Syne1	SCVI_PEAKVI	0.555743	0.584315	0.0285714	Improved
Runx1t1	WNN	0.813991	0.842514	0.0285227	Improved
DUSP2	WNN	0.70335	0.731838	0.0284882	Improved
Pde5a	PCA_LSI	0.791998	0.820158	0.0281595	Improved
Pde5a	WNN	0.791998	0.82008	0.0280823	Improved
Itsn2	MULTIVI	0.832948	0.860946	0.027998	Improved
Pmp22	SCVI_PEAKVI	0.606692	0.634395	0.0277026	Improved
NCALD	SCVI_PEAKVI	0.746843	0.77449	0.0276469	Improved
2810403D21Rik	MULTIVI	0.716301	0.743313	0.027012	Improved
TSHZ2	SCVI_PEAKVI	0.857644	0.884551	0.0269071	Improved
LDLRAD4	WNN	0.390452	0.417357	0.0269046	Improved
Pdzd2	PCA_LSI	0.726856	0.75342	0.0265643	Improved
Ddc	PCA_LSI	0.559093	0.585545	0.0264521	Improved
LEF1	PCA_LSI	0.839803	0.866006	0.0262033	Improved
Fnbp1	PCA_LSI	0.596088	0.622172	0.0260842	Improved
Lrig1	PCA_LSI	0.746617	0.77219	0.0255731	Improved
Il17rd	SCVI_PEAKVI	0.825577	0.850917	0.0253395	Improved
Myo10	MULTIVI	0.766252	0.791576	0.025324	Improved
IGF1R	SCVI_PEAKVI	0.848861	0.874033	0.0251722	Improved
Egfl7	SCVI_PEAKVI	0.398731	0.423872	0.0251411	Improved
LGALS1	MULTIVI	0.628205	0.653078	0.0248731	Improved
Thsd4	SCVI_PEAKVI	0.751102	0.775957	0.0248549	Improved
Rps6ka6	MULTIVI	0.859819	0.884621	0.024801	Improved
Taok3	MULTIVI	0.500923	0.525708	0.0247855	Improved
Rragd	SCVI_PEAKVI	0.738344	0.763077	0.0247328	Improved
Bahcc1	MULTIVI	0.881311	0.905714	0.0244025	Improved
Pmaip1	SCVI_PEAKVI	0.771359	0.795676	0.0243167	Improved
Cndp2	SCVI_PEAKVI	0.401795	0.426059	0.024264	Improved
Actn1	SCVI_PEAKVI	0.852959	0.876956	0.0239966	Improved
Adcy9	MULTIVI	0.533902	0.55769	0.023788	Improved
Soat1	SCVI_PEAKVI	0.870473	0.894141	0.0236674	Improved
Itga6	MULTIVI	0.698621	0.722264	0.0236423	Improved
Wnk2	PCA_LSI	0.818162	0.841671	0.0235088	Improved
ANK3	MULTIVI	0.816733	0.840176	0.0234424	Improved
Tmem200a	SCVI_PEAKVI	0.658429	0.681845	0.0234155	Improved
Rabgap1l	WNN	0.689122	0.712509	0.0233872	Improved
Rin2	PCA_LSI	0.760515	0.783885	0.0233701	Improved
Wdr25	PCA_LSI	0.458429	0.481771	0.0233426	Improved
Xist	PCA_LSI	0.833222	0.856182	0.0229603	Improved
Ank2	WNN	0.868843	0.891496	0.0226533	Improved
Krt8	SCVI_PEAKVI	0.63576	0.658294	0.0225332	Improved
Rin2	PCA_LSI	0.718158	0.740176	0.0220177	Improved
Pde5a	MULTIVI	0.791998	0.813822	0.0218237	Improved
Piezo2	SCVI_PEAKVI	0.813776	0.835551	0.0217755	Improved
Itga6	SCVI_PEAKVI	0.698621	0.72031	0.021689	Improved
ADAMTSL4-AS1	SCVI_PEAKVI	0.651261	0.672854	0.0215929	Improved
Dnmt3l	MULTIVI	0.41045	0.431952	0.0215021	Improved
PLCL1	WNN	0.743664	0.764942	0.0212783	Improved
Bcam	PCA_LSI	0.740784	0.761933	0.0211486	Improved
NAMPT	WNN	0.529035	0.549971	0.0209355	Improved
Zdhhc9	PCA_LSI	0.626314	0.647195	0.0208812	Improved
Sntb2	PCA_LSI	0.0334846	0.0541328	0.0206482	Improved
Soat1	WNN	0.870473	0.890924	0.0204505	Improved
Phgdh	SCVI_PEAKVI	0.464687	0.485034	0.020347	Improved
JUN	MULTIVI	0.897198	0.917406	0.0202079	Improved
BACH2	WNN	0.878039	0.897725	0.0196852	Improved
Actn1	MULTIVI	0.852959	0.872616	0.0196566	Improved
A830018L16Rik	PCA_LSI	0.879804	0.898917	0.0191128	Improved
Syne1	PCA_LSI	0.555743	0.574481	0.0187377	Improved
Xist	MULTIVI	0.833222	0.851891	0.0186689	Improved
Smad6	MULTIVI	0.794174	0.812713	0.0185397	Improved
TSHZ2	PCA_LSI	0.857644	0.87609	0.0184458	Improved
AFF3	SCVI_PEAKVI	0.604955	0.62331	0.0183549	Improved
BACH2	PCA_LSI	0.878039	0.896074	0.0180345	Improved
Pgap1	SCVI_PEAKVI	0.911768	0.9297	0.0179316	Improved
Il17rd	PCA_LSI	0.825577	0.843349	0.0177721	Improved
FRY	MULTIVI	0.776783	0.794511	0.0177284	Improved
Bcam	SCVI_PEAKVI	0.740784	0.758497	0.0177129	Improved
Agfg1	PCA_LSI	0.54799	0.565661	0.0176712	Improved
Gria3	SCVI_PEAKVI	0.833731	0.851352	0.0176206	Improved
Cbx7	SCVI_PEAKVI	0.860551	0.878121	0.0175706	Improved
Gna14	SCVI_PEAKVI	0.87489	0.892134	0.0172439	Improved
Herc3	PCA_LSI	0.35103	0.368161	0.0171309	Improved
Fnbp1	SCVI_PEAKVI	0.596088	0.613055	0.0169669	Improved
Cxcr4	WNN	0.63516	0.651834	0.0166737	Improved
Akap12	WNN	0.648148	0.664631	0.016483	Improved
LMNA	SCVI_PEAKVI	0.876587	0.893031	0.0164444	Improved
Tmem200a	WNN	0.658429	0.67484	0.0164106	Improved
Stx7	MULTIVI	0.575645	0.591944	0.0162996	Improved
Il17rd	MULTIVI	0.825577	0.841863	0.0162853	Improved
Agfg1	WNN	0.54799	0.564248	0.0162578	Improved
Acsl4	WNN	0.709749	0.725957	0.0162089	Improved
STAT5B	WNN	0.142294	0.158235	0.015941	Improved
BC002059	MULTIVI	0.485506	0.501274	0.015768	Improved
Dcaf17	PCA_LSI	0.171518	0.187241	0.0157231	Improved
Sema5b	MULTIVI	0.813766	0.829402	0.0156362	Improved
TCF7	MULTIVI	0.757812	0.773091	0.0152794	Improved
Stx3	WNN	0.537765	0.553017	0.0152521	Improved
Acsl4	PCA_LSI	0.709749	0.724891	0.0151429	Improved
Grhl2	MULTIVI	0.833992	0.848825	0.0148331	Improved
Sgk3	PCA_LSI	0.567926	0.582629	0.0147029	Improved
ADAMTSL4-AS1	MULTIVI	0.651261	0.66595	0.0146883	Improved
Klhl7	SCVI_PEAKVI	0.740036	0.754375	0.0143393	Improved
TEX14	SCVI_PEAKVI	0.411461	0.425702	0.0142412	Improved
Cdh11	PCA_LSI	0.767303	0.781319	0.0140154	Improved
FBXO32	SCVI_PEAKVI	0.175648	0.189646	0.0139981	Improved
Rin2	WNN	0.760515	0.773926	0.0134101	Improved
Nfia	SCVI_PEAKVI	0.797728	0.811102	0.0133735	Improved
Sema5b	PCA_LSI	0.813766	0.826844	0.0130776	Improved
Cdh4	PCA_LSI	0.841805	0.854547	0.0127413	Improved
NKG7	PCA_LSI	0.597249	0.609975	0.012726	Improved
Wnk2	MULTIVI	0.818162	0.830012	0.0118495	Improved
Col4a3bp	SCVI_PEAKVI	0.385283	0.396948	0.0116654	Improved
CDK6	SCVI_PEAKVI	0.0665244	0.078152	0.0116276	Improved
Hand1	PCA_LSI	0.607455	0.619018	0.0115632	Improved
Thsd4	PCA_LSI	0.751102	0.762547	0.0114443	Improved
Atp6v0c	PCA_LSI	0.657307	0.668588	0.011281	Improved
Cdcp1	SCVI_PEAKVI	0.670918	0.682135	0.0112166	Improved
Gnaq	WNN	0.794504	0.805611	0.0111067	Improved
Meis2	SCVI_PEAKVI	0.94255	0.953559	0.0110097	Improved
Supt3	MULTIVI	0.651688	0.66224	0.0105519	Improved
LDLRAD4	PCA_LSI	0.390452	0.400961	0.0105088	Improved
Notch1	SCVI_PEAKVI	0.839654	0.850037	0.0103828	Improved
Dnah11	PCA_LSI	0.686914	0.697174	0.0102606	Improved
Nat8l	SCVI_PEAKVI	0.37388	0.384063	0.0101836	Improved

### Sheet: Worse_Genes
Gene	Dataset	RNA Score	Multimodal Score	(Multimodal - RNA_only) Spearman	Status
TNFAIP3	MULTIVI	0.880365	0.870211	-0.0101544	Worse
GZMA	PCA_LSI	0.670303	0.659753	-0.0105497	Worse
GZMK	WNN	0.837039	0.826358	-0.0106804	Worse
FOS	SCVI_PEAKVI	0.916142	0.905367	-0.0107748	Worse
Rragd	MULTIVI	0.873189	0.862266	-0.0109237	Worse
Hsdl1	PCA_LSI	0.383518	0.372303	-0.0112155	Worse
S100A4	PCA_LSI	0.936854	0.925539	-0.0113152	Worse
Pde5a	SCVI_PEAKVI	0.791998	0.780523	-0.0114749	Worse
Stxbp6	SCVI_PEAKVI	0.929292	0.917644	-0.0116479	Worse
Cdcp1	MULTIVI	0.670918	0.659244	-0.0116742	Worse
Cxcr4	PCA_LSI	0.63516	0.62341	-0.0117506	Worse
Actn1	WNN	0.852959	0.841208	-0.0117513	Worse
Cacna2d1	SCVI_PEAKVI	0.852071	0.840278	-0.0117924	Worse
S100A4	WNN	0.936854	0.924782	-0.012072	Worse
Mob3b	SCVI_PEAKVI	0.918184	0.906007	-0.0121779	Worse
MALAT1	WNN	0.896003	0.883721	-0.0122819	Worse
Depdc5	PCA_LSI	0.49365	0.48112	-0.0125294	Worse
GZMA	WNN	0.670303	0.657635	-0.0126671	Worse
TOX	SCVI_PEAKVI	0.798983	0.78604	-0.0129433	Worse
Klhl7	PCA_LSI	0.740036	0.726985	-0.0130512	Worse
Pbx3	WNN	0.916165	0.903058	-0.0131067	Worse
Mageb16	WNN	0.638909	0.625772	-0.0131368	Worse
MAML2	SCVI_PEAKVI	0.918446	0.905115	-0.0133316	Worse
Gna14	PCA_LSI	0.87489	0.861444	-0.0134459	Worse
Stxbp6	PCA_LSI	0.929292	0.915456	-0.0138364	Worse
Rbfox2	WNN	0.776029	0.762143	-0.0138865	Worse
IER2	MULTIVI	0.851291	0.837394	-0.013897	Worse
ITGB1	PCA_LSI	0.893525	0.879316	-0.0142082	Worse
Gmcl1	WNN	0.129922	0.115696	-0.0142257	Worse
Pmp22	PCA_LSI	0.606692	0.592459	-0.0142333	Worse
Stox2	WNN	0.92668	0.912426	-0.0142542	Worse
A830018L16Rik	WNN	0.879804	0.86535	-0.0144545	Worse
Cask	WNN	0.85896	0.844226	-0.0147347	Worse
Bahcc1	WNN	0.881311	0.866507	-0.0148041	Worse
Sec24a	SCVI_PEAKVI	0.806136	0.791302	-0.0148335	Worse
AFF3	MULTIVI	0.604955	0.589955	-0.015	Worse
ITGB1	MULTIVI	0.893525	0.878355	-0.0151698	Worse
Rabgap1l	MULTIVI	0.689122	0.673853	-0.0152689	Worse
Thsd4	WNN	0.751102	0.735737	-0.0153649	Worse
Dpysl5	MULTIVI	0.882264	0.866893	-0.0153707	Worse
Cbx7	PCA_LSI	0.860551	0.845031	-0.0155197	Worse
SLC2A3	SCVI_PEAKVI	0.845255	0.829689	-0.0155657	Worse
Pdzd2	WNN	0.726856	0.711263	-0.0155924	Worse
Col4a2	WNN	0.915505	0.899709	-0.0157965	Worse
MAML2	PCA_LSI	0.918446	0.902515	-0.0159311	Worse
LTB	MULTIVI	0.825446	0.809501	-0.0159452	Worse
Rps6ka6	PCA_LSI	0.859819	0.843619	-0.0162006	Worse
CD74	PCA_LSI	0.620834	0.604539	-0.0162942	Worse
F11r	MULTIVI	0.741197	0.724875	-0.016322	Worse
BC002059	PCA_LSI	0.485506	0.469039	-0.0164671	Worse
LMNA	WNN	0.876587	0.859855	-0.0167315	Worse
Grhl2	WNN	0.833992	0.817126	-0.0168662	Worse
H19	MULTIVI	0.920138	0.903183	-0.0169546	Worse
TMSB4X	WNN	0.869936	0.852981	-0.0169547	Worse
Cbx7	WNN	0.860551	0.843572	-0.0169783	Worse
Rin2	MULTIVI	0.718158	0.701167	-0.016991	Worse
Tfeb	WNN	0.72742	0.710279	-0.0171407	Worse
Scamp5	SCVI_PEAKVI	0.315511	0.298356	-0.0171545	Worse
Mob3b	PCA_LSI	0.918184	0.900939	-0.0172451	Worse
Abcd4	PCA_LSI	0.81302	0.795768	-0.0172525	Worse
STAT5B	PCA_LSI	0.142294	0.125031	-0.0172628	Worse
Nfia	MULTIVI	0.797728	0.780422	-0.0173058	Worse
ANK3	SCVI_PEAKVI	0.816733	0.799387	-0.0173463	Worse
Smad6	SCVI_PEAKVI	0.794174	0.776697	-0.0174769	Worse
Stxbp6	WNN	0.929292	0.911699	-0.0175935	Worse
AOAH	PCA_LSI	0.788311	0.770634	-0.0176773	Worse
Notch1	PCA_LSI	0.839654	0.821936	-0.0177184	Worse
CD69	MULTIVI	0.840985	0.823145	-0.0178401	Worse
Atp6v0c	SCVI_PEAKVI	0.657307	0.63932	-0.0179867	Worse
Xist	SCVI_PEAKVI	0.833222	0.815161	-0.0180612	Worse
Kif13b	WNN	0.652415	0.634331	-0.0180845	Worse
Slc39a8	SCVI_PEAKVI	0.84277	0.824677	-0.0180935	Worse
Rragd	PCA_LSI	0.873189	0.854713	-0.0184767	Worse
Neo1	PCA_LSI	0.651539	0.632797	-0.0187423	Worse
Rin2	SCVI_PEAKVI	0.760515	0.741732	-0.0187836	Worse
Pbx3	PCA_LSI	0.916165	0.897315	-0.0188496	Worse
Dcaf6	SCVI_PEAKVI	0.370263	0.351394	-0.0188694	Worse
Slc39a8	WNN	0.84277	0.823786	-0.0189838	Worse
Pbx3	MULTIVI	0.916165	0.897105	-0.0190595	Worse
Neo1	SCVI_PEAKVI	0.651539	0.632473	-0.0190668	Worse
ACTG1	PCA_LSI	0.707124	0.687777	-0.0193471	Worse
IER2	PCA_LSI	0.851291	0.831652	-0.0196384	Worse
Bmpr1b	SCVI_PEAKVI	0.926405	0.906763	-0.0196416	Worse
Stox2	MULTIVI	0.92668	0.906977	-0.0197033	Worse
GZMK	MULTIVI	0.837039	0.817032	-0.0200068	Worse
Fnbp1	MULTIVI	0.596088	0.575885	-0.0202027	Worse
Kidins220	SCVI_PEAKVI	0.387194	0.366857	-0.020337	Worse
IL7R	WNN	0.715401	0.69479	-0.0206109	Worse
Cdh4	SCVI_PEAKVI	0.841805	0.821115	-0.0206907	Worse
BCL11B	PCA_LSI	0.803479	0.782688	-0.0207913	Worse
Smad6	WNN	0.794174	0.773096	-0.0210774	Worse
Itsn2	WNN	0.832948	0.811787	-0.0211608	Worse
Scd1	SCVI_PEAKVI	0.617375	0.596131	-0.0212437	Worse
Ank2	PCA_LSI	0.868843	0.847544	-0.0212994	Worse
ITGB1	WNN	0.893525	0.872021	-0.0215032	Worse
CCL5	WNN	0.832855	0.81134	-0.0215145	Worse
Cdh2	WNN	0.932372	0.910838	-0.0215334	Worse
Bcam	WNN	0.740784	0.719211	-0.0215727	Worse
HIVEP3	PCA_LSI	0.286658	0.26504	-0.0216185	Worse
ICOS	MULTIVI	0.60922	0.587314	-0.0219056	Worse
IER2	WNN	0.851291	0.829372	-0.0219182	Worse
Acsl4	MULTIVI	0.709749	0.687738	-0.0220107	Worse
Slc16a1	SCVI_PEAKVI	0.814485	0.79245	-0.0220347	Worse
Acox1	SCVI_PEAKVI	0.318735	0.296575	-0.0221597	Worse
CD69	PCA_LSI	0.840985	0.818813	-0.0221715	Worse
FHIT	SCVI_PEAKVI	0.861227	0.838731	-0.0224955	Worse
Man1c1	MULTIVI	0.801402	0.778728	-0.0226748	Worse
Slc16a1	PCA_LSI	0.814485	0.791669	-0.0228155	Worse
AOAH	WNN	0.788311	0.765458	-0.0228537	Worse
Unc13b	PCA_LSI	0.654728	0.631757	-0.0229707	Worse
Preb	SCVI_PEAKVI	0.469502	0.446447	-0.0230546	Worse
Wdr35	SCVI_PEAKVI	0.546095	0.522972	-0.0231231	Worse
Ptprn2	SCVI_PEAKVI	0.682737	0.659584	-0.0231525	Worse
Pgap1	PCA_LSI	0.911768	0.888558	-0.0232095	Worse
Mob3b	WNN	0.918184	0.894596	-0.0235889	Worse
LMNA	PCA_LSI	0.876587	0.852816	-0.0237708	Worse
Pdcd2	SCVI_PEAKVI	0.107662	0.0835878	-0.0240737	Worse
Ank	PCA_LSI	0.573237	0.549083	-0.0241541	Worse
WWOX	PCA_LSI	0.36826	0.344045	-0.0242149	Worse
Errfi1	SCVI_PEAKVI	0.614049	0.589751	-0.0242981	Worse
Prss8	PCA_LSI	0.614103	0.589643	-0.0244593	Worse
Egfl7	PCA_LSI	0.398731	0.374218	-0.0245128	Worse
Hand1	MULTIVI	0.607455	0.5827	-0.0247546	Worse
Depdc5	WNN	0.49365	0.468701	-0.0249484	Worse
TOX	WNN	0.798983	0.773917	-0.0250656	Worse
Atp8a2	PCA_LSI	0.589471	0.564108	-0.0253632	Worse
Fnbp1	WNN	0.596088	0.570627	-0.0254609	Worse
Nfia	WNN	0.797728	0.772164	-0.0255641	Worse
GZMK	PCA_LSI	0.837039	0.811265	-0.0257731	Worse
FHIT	MULTIVI	0.861227	0.835361	-0.0258658	Worse
FBXO32	PCA_LSI	0.175648	0.149763	-0.025885	Worse
Cask	MULTIVI	0.85896	0.832787	-0.0261732	Worse
SAT1	SCVI_PEAKVI	0.431301	0.405091	-0.02621	Worse
Camkk2	MULTIVI	0.569848	0.543464	-0.0263838	Worse
Scd1	MULTIVI	0.617375	0.590906	-0.0264688	Worse
Rpl38	PCA_LSI	0.870046	0.843554	-0.0264913	Worse
PHACTR2	WNN	0.761601	0.735048	-0.0265532	Worse
LTB	WNN	0.825446	0.798837	-0.0266087	Worse
NKG7	SCVI_PEAKVI	0.597249	0.570581	-0.026668	Worse
TEX14	WNN	0.411461	0.384788	-0.026673	Worse
Col4a2	SCVI_PEAKVI	0.915505	0.888782	-0.0267231	Worse
Fkbp15	PCA_LSI	0.54387	0.517122	-0.0267475	Worse
Slc1a3	WNN	0.841598	0.814843	-0.0267551	Worse
MALAT1	SCVI_PEAKVI	0.896003	0.869149	-0.0268546	Worse
HLA-DRA	PCA_LSI	0.413919	0.387063	-0.0268554	Worse
TMSB4X	PCA_LSI	0.869936	0.842959	-0.0269767	Worse
Etv6	PCA_LSI	0.88285	0.855841	-0.0270085	Worse
Fat3	MULTIVI	0.90504	0.877925	-0.0271153	Worse
Lpp	MULTIVI	0.916076	0.888903	-0.0271729	Worse
Tmem200a	PCA_LSI	0.658429	0.630982	-0.0274476	Worse
H19	WNN	0.920138	0.892506	-0.027632	Worse
Rps6ka6	WNN	0.859819	0.832099	-0.0277201	Worse
ZNF331	SCVI_PEAKVI	0.828615	0.800745	-0.0278702	Worse
LEF1	MULTIVI	0.839803	0.811821	-0.0279816	Worse
Slc16a1	WNN	0.814485	0.786408	-0.0280765	Worse
AREG	PCA_LSI	0.534058	0.505923	-0.0281353	Worse
NKG7	WNN	0.597249	0.568655	-0.0285939	Worse
Dcaf6	WNN	0.370263	0.341649	-0.0286141	Worse
ANXA1	PCA_LSI	0.897643	0.868773	-0.0288697	Worse
Cdh11	SCVI_PEAKVI	0.767303	0.738248	-0.0290548	Worse
TOX	PCA_LSI	0.798983	0.769921	-0.0290617	Worse
Zfp951	MULTIVI	0.673909	0.644812	-0.0290977	Worse
IL7R	SCVI_PEAKVI	0.715401	0.68616	-0.0292407	Worse
Cdh2	PCA_LSI	0.932372	0.903046	-0.0293261	Worse
Slc39a8	PCA_LSI	0.84277	0.813417	-0.029353	Worse
CCR7	WNN	0.887924	0.858563	-0.0293607	Worse
STX8	WNN	0.262318	0.232905	-0.0294122	Worse
IGF1R	PCA_LSI	0.848861	0.819318	-0.0295431	Worse
LTB	PCA_LSI	0.825446	0.795774	-0.029672	Worse
Pmaip1	PCA_LSI	0.771359	0.741623	-0.0297356	Worse
Vegfa	PCA_LSI	0.704507	0.674576	-0.0299303	Worse
CCR7	MULTIVI	0.887924	0.857379	-0.0305447	Worse
Arhgef40	SCVI_PEAKVI	0.521638	0.49105	-0.0305883	Worse
Errfi1	MULTIVI	0.614049	0.583342	-0.0307071	Worse
PFN1	WNN	0.845511	0.814607	-0.0309033	Worse
MALAT1	PCA_LSI	0.896003	0.86501	-0.0309934	Worse
Man1c1	PCA_LSI	0.801402	0.770338	-0.0310648	Worse
BCL11B	WNN	0.803479	0.772192	-0.0312872	Worse
Igfbp2	MULTIVI	0.952938	0.92162	-0.0313176	Worse
CD3D	PCA_LSI	0.691369	0.659895	-0.0314749	Worse
PHACTR2	PCA_LSI	0.761601	0.730113	-0.0314885	Worse
Etv6	WNN	0.88285	0.851348	-0.0315014	Worse
EXT1	SCVI_PEAKVI	0.099501	0.0677205	-0.0317805	Worse
GATA3	PCA_LSI	0.68234	0.650416	-0.031924	Worse
Cxcr4	MULTIVI	0.63516	0.603233	-0.031927	Worse
Dpysl5	SCVI_PEAKVI	0.882264	0.849937	-0.0323275	Worse
FRY	WNN	0.776783	0.744426	-0.0323567	Worse
FHIT	WNN	0.861227	0.828836	-0.0323913	Worse
Bmpr1b	WNN	0.926405	0.893976	-0.0324288	Worse
Cdh11	MULTIVI	0.767303	0.734446	-0.0328576	Worse
Aftph	WNN	0.538836	0.505452	-0.0333845	Worse
Rin2	MULTIVI	0.760515	0.727079	-0.0334365	Worse
LGALS1	PCA_LSI	0.628205	0.594718	-0.033487	Worse
Gmds	PCA_LSI	0.632599	0.598995	-0.0336045	Worse
NAMPT	MULTIVI	0.529035	0.495357	-0.033678	Worse
Tbx3	PCA_LSI	0.803448	0.769752	-0.0336961	Worse
Abcd4	SCVI_PEAKVI	0.81302	0.77909	-0.0339302	Worse
Cacna2d1	MULTIVI	0.852071	0.817971	-0.0340999	Worse
Cacna2d1	WNN	0.852071	0.817932	-0.0341382	Worse
HMGB2	SCVI_PEAKVI	0.380191	0.346013	-0.0341785	Worse
IER2	SCVI_PEAKVI	0.851291	0.816962	-0.0343289	Worse
Rsrc1	PCA_LSI	0.714269	0.67984	-0.0344294	Worse
9030622O22Rik	MULTIVI	0.687151	0.652584	-0.0345671	Worse
Rragd	WNN	0.738344	0.70369	-0.0346543	Worse
Atp8a2	WNN	0.589471	0.5547	-0.0347717	Worse
Sik3	PCA_LSI	0.709565	0.674641	-0.0349237	Worse
Smad6	PCA_LSI	0.794174	0.759144	-0.0350295	Worse
Myo10	PCA_LSI	0.766252	0.730525	-0.0357267	Worse
JUN	WNN	0.897198	0.861382	-0.0358157	Worse
Gmcl1	PCA_LSI	0.129922	0.0939206	-0.036001	Worse
Pelo	PCA_LSI	-0.0866744	-0.122689	-0.0360151	Worse
Zfp951	WNN	0.673909	0.637832	-0.0360776	Worse
Pak1	WNN	0.84344	0.807257	-0.0361832	Worse
Zdhhc9	WNN	0.626314	0.590112	-0.0362024	Worse
ANXA1	SCVI_PEAKVI	0.897643	0.861343	-0.0362999	Worse
RUNX3	SCVI_PEAKVI	0.822821	0.786516	-0.0363049	Worse
Tbx3	SCVI_PEAKVI	0.803448	0.766826	-0.036622	Worse
Lpp	SCVI_PEAKVI	0.916076	0.879312	-0.0367641	Worse
2610528J11Rik	WNN	0.486404	0.449617	-0.0367873	Worse
Fras1	PCA_LSI	0.815937	0.779147	-0.0367898	Worse
Rab11fip3	PCA_LSI	0.702186	0.665321	-0.0368653	Worse
Hat1	SCVI_PEAKVI	0.532632	0.495606	-0.0370261	Worse
Atp6v0c	MULTIVI	0.657307	0.619855	-0.0374514	Worse
Tbx3	MULTIVI	0.803448	0.765888	-0.0375601	Worse
F11r	SCVI_PEAKVI	0.741197	0.702869	-0.0383278	Worse
Cdcp1	WNN	0.670918	0.632548	-0.0383699	Worse
PLCL1	MULTIVI	0.743664	0.70521	-0.0384537	Worse
Man1c1	WNN	0.801402	0.762923	-0.0384799	Worse
Abcd4	WNN	0.81302	0.774506	-0.0385142	Worse
Bmpr1b	MULTIVI	0.926405	0.887809	-0.0385961	Worse
Fosb	PCA_LSI	0.483775	0.445179	-0.0385968	Worse
MAML2	WNN	0.918446	0.879737	-0.0387092	Worse
Zfp951	PCA_LSI	0.673909	0.634923	-0.0389861	Worse
2810403D21Rik	SCVI_PEAKVI	0.716301	0.676898	-0.0394035	Worse
BCL2	SCVI_PEAKVI	0.691942	0.652466	-0.0394759	Worse
Gla	WNN	0.274842	0.235224	-0.0396179	Worse
Itga6	PCA_LSI	0.698621	0.658608	-0.0400139	Worse
FRY	PCA_LSI	0.776783	0.736676	-0.0401066	Worse
Igfbp2	WNN	0.952938	0.912769	-0.0401689	Worse
BCL11B	SCVI_PEAKVI	0.803479	0.763133	-0.0403457	Worse
Lpp	WNN	0.916076	0.875647	-0.0404292	Worse
Sec24a	PCA_LSI	0.806136	0.765282	-0.040854	Worse
Slc12a7	WNN	0.421111	0.379963	-0.0411485	Worse
ANK3	WNN	0.816733	0.775166	-0.0415674	Worse
Cacna2d1	PCA_LSI	0.852071	0.810353	-0.0417179	Worse
EXT1	PCA_LSI	0.099501	0.0576866	-0.0418144	Worse
Slc12a7	SCVI_PEAKVI	0.421111	0.379238	-0.0418735	Worse
Rab11fip3	MULTIVI	0.702186	0.660218	-0.0419689	Worse
Nhsl1	PCA_LSI	0.852519	0.810329	-0.0421904	Worse
Piezo2	PCA_LSI	0.813776	0.771405	-0.0423714	Worse
CD69	WNN	0.840985	0.798393	-0.0425919	Worse
Wnk2	WNN	0.818162	0.774837	-0.0433251	Worse
Galntl6	PCA_LSI	0.820592	0.777211	-0.0433807	Worse
PHACTR2	SCVI_PEAKVI	0.761601	0.718203	-0.0433989	Worse
CD3E	WNN	0.305441	0.261938	-0.0435026	Worse
Nfia	PCA_LSI	0.797728	0.75415	-0.0435779	Worse
AK5	MULTIVI	0.824806	0.781186	-0.0436197	Worse
ZNF331	PCA_LSI	0.828615	0.784879	-0.0437358	Worse
Supt3	WNN	0.651688	0.607856	-0.0438319	Worse
Aftph	MULTIVI	0.538836	0.494546	-0.0442899	Worse
Hexa	SCVI_PEAKVI	0.5613	0.516685	-0.0446155	Worse
Lpp	PCA_LSI	0.916076	0.87123	-0.044846	Worse
Grhl2	PCA_LSI	0.833992	0.788952	-0.04504	Worse
Kif13b	SCVI_PEAKVI	0.652415	0.607293	-0.0451224	Worse
Arhgef40	WNN	0.521638	0.476397	-0.0452417	Worse
Errfi1	WNN	0.614049	0.568569	-0.0454804	Worse
DLEU1	MULTIVI	0.751611	0.70596	-0.0456512	Worse
TEX14	PCA_LSI	0.411461	0.365799	-0.0456614	Worse
Rragd	WNN	0.873189	0.827093	-0.0460967	Worse
Preb	WNN	0.469502	0.423268	-0.046234	Worse
Sesn3	WNN	0.602429	0.555678	-0.0467514	Worse
Thsd4	PCA_LSI	0.677364	0.630395	-0.0469691	Worse
Kansl1	WNN	0.817864	0.77075	-0.0471136	Worse
Supt3	SCVI_PEAKVI	0.651688	0.604447	-0.0472408	Worse
DLEU1	PCA_LSI	0.751611	0.703938	-0.0476734	Worse
KLRB1	MULTIVI	0.75029	0.7026	-0.0476895	Worse
AOAH	MULTIVI	0.788311	0.740398	-0.0479137	Worse
Sema5b	WNN	0.813766	0.765805	-0.0479611	Worse
Tmem88	MULTIVI	0.652287	0.604176	-0.0481104	Worse
Shroom4	WNN	0.681704	0.633346	-0.0483579	Worse
Dcaf17	WNN	0.171518	0.122394	-0.0491239	Worse
AK5	PCA_LSI	0.824806	0.775344	-0.0494624	Worse
AREG	WNN	0.534058	0.484453	-0.0496049	Worse
Aftph	PCA_LSI	0.538836	0.489176	-0.0496605	Worse
Etv6	MULTIVI	0.88285	0.833152	-0.049698	Worse
Pdcd2	PCA_LSI	0.107662	0.0577527	-0.0499088	Worse
DUSP2	MULTIVI	0.70335	0.651921	-0.0514292	Worse
CD69	SCVI_PEAKVI	0.840985	0.789528	-0.0514568	Worse
NCALD	MULTIVI	0.746843	0.695278	-0.051565	Worse
9030622O22Rik	PCA_LSI	0.687151	0.635584	-0.051567	Worse
FOS	WNN	0.916142	0.86453	-0.0516123	Worse
Unc13b	WNN	0.654728	0.602938	-0.0517899	Worse
ZNF331	MULTIVI	0.828615	0.776721	-0.0518943	Worse
Notch1	WNN	0.839654	0.787658	-0.051996	Worse
WWOX	SCVI_PEAKVI	0.36826	0.316162	-0.0520982	Worse
ANXA1	WNN	0.897643	0.845236	-0.0524069	Worse
Tbx3	WNN	0.803448	0.750652	-0.0527967	Worse
Ubac2	SCVI_PEAKVI	0.336112	0.283169	-0.052943	Worse
Rbfox2	PCA_LSI	0.776029	0.723067	-0.0529625	Worse
FHIT	PCA_LSI	0.861227	0.808018	-0.0532088	Worse
Notch1	MULTIVI	0.839654	0.785349	-0.0543047	Worse
Wdr25	MULTIVI	0.458429	0.404016	-0.0544127	Worse
2610528J11Rik	MULTIVI	0.486404	0.431415	-0.0549887	Worse
Ptprn2	WNN	0.682737	0.627665	-0.0550716	Worse
Larp1b	WNN	0.625406	0.570295	-0.0551106	Worse
GZMK	SCVI_PEAKVI	0.837039	0.781798	-0.0552407	Worse
Lpar6	SCVI_PEAKVI	0.572384	0.516982	-0.0554018	Worse
Nhsl1	WNN	0.852519	0.797072	-0.055447	Worse
STX8	PCA_LSI	0.262318	0.206606	-0.0557118	Worse
KLRB1	WNN	0.75029	0.694471	-0.0558194	Worse
Shroom4	PCA_LSI	0.681704	0.625717	-0.0559866	Worse
TNFAIP3	SCVI_PEAKVI	0.880365	0.82436	-0.0560052	Worse
CD3E	SCVI_PEAKVI	0.305441	0.248976	-0.0564648	Worse
PLCL1	SCVI_PEAKVI	0.743664	0.687117	-0.0565464	Worse
Neo1	PCA_LSI	0.865707	0.80899	-0.0567169	Worse
RRP12	WNN	0.485516	0.428723	-0.056793	Worse
Etv6	SCVI_PEAKVI	0.88285	0.826036	-0.0568134	Worse
Lgals1	PCA_LSI	0.665847	0.608601	-0.0572466	Worse
TNFAIP3	PCA_LSI	0.880365	0.823036	-0.0573288	Worse
ADAMTSL4-AS1	WNN	0.651261	0.593816	-0.0574451	Worse
2610528J11Rik	SCVI_PEAKVI	0.486404	0.428616	-0.0577882	Worse
Sgk3	WNN	0.567926	0.510043	-0.0578827	Worse
Cd55	WNN	0.634279	0.576356	-0.0579231	Worse
Galntl6	WNN	0.820592	0.762615	-0.0579768	Worse
Slc16a1	MULTIVI	0.814485	0.756494	-0.0579908	Worse
Gna14	WNN	0.87489	0.816824	-0.0580664	Worse
RUNX3	PCA_LSI	0.822821	0.764587	-0.058234	Worse
ADGRE5	WNN	0.539556	0.481312	-0.0582433	Worse
Gnptab	WNN	0.679979	0.621233	-0.0587458	Worse
CCR7	PCA_LSI	0.887924	0.828917	-0.0590071	Worse
Rabgap1l	PCA_LSI	0.689122	0.630031	-0.0590907	Worse
Pbx3	SCVI_PEAKVI	0.916165	0.85699	-0.0591744	Worse
MALAT1	MULTIVI	0.896003	0.836354	-0.0596496	Worse
Rin2	WNN	0.718158	0.658282	-0.0598764	Worse
Atp6v0c	WNN	0.657307	0.597385	-0.0599218	Worse
Nhsl1	SCVI_PEAKVI	0.852519	0.792244	-0.0602751	Worse
Tmem88	SCVI_PEAKVI	0.652287	0.591802	-0.0604844	Worse
Gk5	PCA_LSI	0.55354	0.492844	-0.0606957	Worse
SLC2A3	WNN	0.845255	0.784419	-0.0608364	Worse
Pak1	PCA_LSI	0.84344	0.782313	-0.0611266	Worse
TOX	MULTIVI	0.798983	0.737723	-0.0612595	Worse
Sesn3	SCVI_PEAKVI	0.602429	0.541059	-0.0613701	Worse
Cdh11	WNN	0.767303	0.705905	-0.061398	Worse
Mageb16	MULTIVI	0.638909	0.576132	-0.0627772	Worse
Meis2	WNN	0.94255	0.879544	-0.0630053	Worse
Hexa	WNN	0.5613	0.497815	-0.0634853	Worse
Sesn3	PCA_LSI	0.602429	0.53877	-0.0636593	Worse
Preb	MULTIVI	0.469502	0.405689	-0.0638124	Worse
Pmaip1	MULTIVI	0.771359	0.707275	-0.0640837	Worse
Neo1	WNN	0.865707	0.801477	-0.0642302	Worse
AK5	WNN	0.824806	0.760523	-0.0642834	Worse
GATA3	SCVI_PEAKVI	0.68234	0.617866	-0.0644734	Worse
Myo10	SCVI_PEAKVI	0.766252	0.701373	-0.0648787	Worse
Akap12	SCVI_PEAKVI	0.648148	0.583019	-0.0651288	Worse
Mark3	WNN	0.507605	0.442258	-0.0653465	Worse
Kif16b	PCA_LSI	0.419915	0.354451	-0.0654643	Worse
Cotl1	MULTIVI	0.773024	0.707527	-0.0654971	Worse
Arhgef40	MULTIVI	0.521638	0.456075	-0.0655633	Worse
Atp8a2	MULTIVI	0.589471	0.523181	-0.06629	Worse
CDK6	MULTIVI	0.0665244	-0.000307762	-0.0668321	Worse
Scamp5	MULTIVI	0.315511	0.248346	-0.0671644	Worse
Preb	PCA_LSI	0.469502	0.401888	-0.0676137	Worse
Scamp5	PCA_LSI	0.315511	0.247693	-0.0678172	Worse
TGFB1	PCA_LSI	0.667388	0.598838	-0.0685506	Worse
Lpar6	PCA_LSI	0.572384	0.503599	-0.0687847	Worse
Srgap1	SCVI_PEAKVI	0.804722	0.735775	-0.0689469	Worse
Tfeb	MULTIVI	0.72742	0.658444	-0.0689754	Worse
Cdh4	MULTIVI	0.841805	0.77265	-0.0691549	Worse
Mageb16	PCA_LSI	0.638909	0.56952	-0.0693891	Worse
Sec24a	MULTIVI	0.806136	0.736521	-0.0696153	Worse
Sgk3	SCVI_PEAKVI	0.567926	0.497958	-0.0699683	Worse
Abcd4	MULTIVI	0.81302	0.742995	-0.0700256	Worse
Ppp1r15a	SCVI_PEAKVI	0.310794	0.240733	-0.0700606	Worse
EXT1	WNN	0.099501	0.0292947	-0.0702063	Worse
Itsn2	PCA_LSI	0.832948	0.762574	-0.0703741	Worse
Fras1	WNN	0.815937	0.745512	-0.0704245	Worse
Gnaq	MULTIVI	0.794504	0.723793	-0.0707105	Worse
Fkbp15	SCVI_PEAKVI	0.54387	0.473078	-0.0707916	Worse
Xist	WNN	0.833222	0.762091	-0.0711311	Worse
F11r	WNN	0.741197	0.670016	-0.0711811	Worse
GATA3	WNN	0.68234	0.610983	-0.0713567	Worse
Yae1d1	PCA_LSI	0.248884	0.176745	-0.0721386	Worse
BCL2	MULTIVI	0.691942	0.619161	-0.0727807	Worse
CCL5	MULTIVI	0.832855	0.760007	-0.0728478	Worse
Ppard	PCA_LSI	0.524683	0.451333	-0.0733502	Worse
Lgals1	SCVI_PEAKVI	0.665847	0.592448	-0.0733997	Worse
TGFB1	WNN	0.667388	0.593983	-0.0734049	Worse
PLCB1	MULTIVI	0.796655	0.723082	-0.0735728	Worse
ICOS	WNN	0.60922	0.534467	-0.0747523	Worse
Neo1	SCVI_PEAKVI	0.865707	0.790266	-0.0754409	Worse
Smtn	WNN	0.333128	0.257626	-0.0755021	Worse
Tmem88	PCA_LSI	0.652287	0.576251	-0.0760361	Worse
Egfl7	WNN	0.398731	0.322537	-0.0761944	Worse
KLRB1	PCA_LSI	0.75029	0.673387	-0.0769034	Worse
Nhsl1	MULTIVI	0.852519	0.774853	-0.0776665	Worse
RUNX3	MULTIVI	0.822821	0.744107	-0.0787138	Worse
Rpl38	WNN	0.870046	0.790186	-0.0798594	Worse
RRP12	MULTIVI	0.485516	0.405304	-0.080212	Worse
LYZ	WNN	0.430281	0.349832	-0.0804487	Worse
KLF6	WNN	0.854208	0.773572	-0.0806353	Worse
Cd55	MULTIVI	0.634279	0.553533	-0.0807463	Worse
RUNX3	WNN	0.822821	0.741907	-0.0809141	Worse
Unc13b	SCVI_PEAKVI	0.654728	0.573802	-0.0809259	Worse
Arhgef40	PCA_LSI	0.521638	0.440621	-0.0810169	Worse
Atp8a2	SCVI_PEAKVI	0.589471	0.508053	-0.0814179	Worse
TNFAIP3	WNN	0.880365	0.797677	-0.0826882	Worse
ACTG1	SCVI_PEAKVI	0.707124	0.624413	-0.0827107	Worse
DLEU1	WNN	0.751611	0.666889	-0.0847218	Worse
IL7R	PCA_LSI	0.715401	0.630633	-0.0847675	Worse
Plekhn1	WNN	0.353488	0.266262	-0.0872256	Worse
ZNF331	WNN	0.828615	0.741164	-0.087451	Worse
Fosb	SCVI_PEAKVI	0.483775	0.395915	-0.0878604	Worse
CDK6	WNN	0.0665244	-0.0214071	-0.0879315	Worse
Cradd	MULTIVI	0.477079	0.388047	-0.0890323	Worse
Rab11fip3	WNN	0.702186	0.612157	-0.09003	Worse
ICOS	PCA_LSI	0.60922	0.518101	-0.0911192	Worse
Pdcd2	WNN	0.107662	0.016228	-0.0914335	Worse
Wdfy1	WNN	0.537749	0.445943	-0.0918057	Worse
Pam	PCA_LSI	0.681416	0.589523	-0.0918922	Worse
Errfi1	PCA_LSI	0.614049	0.521017	-0.0930324	Worse
Gpr19	MULTIVI	0.540713	0.447398	-0.0933149	Worse
GATA3	MULTIVI	0.68234	0.588597	-0.0937433	Worse
AFF3	WNN	0.604955	0.510928	-0.0940271	Worse
Kif13b	MULTIVI	0.652415	0.557871	-0.0945442	Worse
Wdfy1	SCVI_PEAKVI	0.537749	0.442769	-0.0949798	Worse
Gramd1b	SCVI_PEAKVI	0.702066	0.605552	-0.096514	Worse
Dcaf6	MULTIVI	0.370263	0.273398	-0.0968655	Worse
Lgals1	MULTIVI	0.665847	0.568878	-0.0969699	Worse
Sik3	WNN	0.709565	0.612365	-0.0972003	Worse
Col4a3bp	MULTIVI	0.385283	0.28805	-0.0972326	Worse
Agfg1	MULTIVI	0.54799	0.450526	-0.0974646	Worse
TGFB1	MULTIVI	0.667388	0.569063	-0.0983248	Worse
Hand1	SCVI_PEAKVI	0.607455	0.508885	-0.0985702	Worse
LYZ	SCVI_PEAKVI	0.430281	0.331298	-0.0989828	Worse
Shroom4	SCVI_PEAKVI	0.681704	0.581147	-0.100557	Worse
Gmds	SCVI_PEAKVI	0.632599	0.531852	-0.100748	Worse
Rbfox2	MULTIVI	0.776029	0.675062	-0.100967	Worse
Srgap1	WNN	0.804722	0.702836	-0.101886	Worse
Rbfox2	SCVI_PEAKVI	0.776029	0.673759	-0.10227	Worse
WWOX	MULTIVI	0.36826	0.265563	-0.102697	Worse
Camkk2	SCVI_PEAKVI	0.569848	0.466008	-0.10384	Worse
TGFB1	SCVI_PEAKVI	0.667388	0.562224	-0.105165	Worse
Wdr35	WNN	0.546095	0.440858	-0.105237	Worse
Hand1	WNN	0.607455	0.501906	-0.105548	Worse
Depdc5	SCVI_PEAKVI	0.49365	0.387611	-0.106039	Worse
Cradd	PCA_LSI	0.477079	0.370178	-0.106901	Worse
Yae1d1	WNN	0.248884	0.141826	-0.107058	Worse
Wdr25	WNN	0.458429	0.35068	-0.107748	Worse
Hexa	PCA_LSI	0.5613	0.452032	-0.109269	Worse
Rpl38	SCVI_PEAKVI	0.870046	0.760746	-0.1093	Worse
ACTG1	MULTIVI	0.707124	0.597154	-0.109969	Worse
Wdr25	SCVI_PEAKVI	0.458429	0.347619	-0.11081	Worse
Camkk2	PCA_LSI	0.569848	0.458587	-0.11126	Worse
HMGB2	PCA_LSI	0.380191	0.268587	-0.111605	Worse
Kansl1	MULTIVI	0.817864	0.705411	-0.112452	Worse
Kansl1	SCVI_PEAKVI	0.817864	0.704968	-0.112895	Worse
Gmds	WNN	0.632599	0.519378	-0.113221	Worse
Zzef1	WNN	0.387361	0.272889	-0.114472	Worse
F11r	PCA_LSI	0.741197	0.62489	-0.116307	Worse
Gramd1b	WNN	0.702066	0.585199	-0.116867	Worse
STAT5B	SCVI_PEAKVI	0.142294	0.0253626	-0.116932	Worse
ACTB	WNN	0.798554	0.680358	-0.118196	Worse
Vps45	WNN	0.347756	0.22934	-0.118416	Worse
Kidins220	PCA_LSI	0.387194	0.268615	-0.118579	Worse
Depdc5	MULTIVI	0.49365	0.374847	-0.118802	Worse
Kif13b	PCA_LSI	0.652415	0.53351	-0.118905	Worse
Wdr35	PCA_LSI	0.546095	0.424693	-0.121402	Worse
Ppard	SCVI_PEAKVI	0.524683	0.403022	-0.12166	Worse
Gpr19	PCA_LSI	0.540713	0.418	-0.122713	Worse
Vps45	PCA_LSI	0.347756	0.224564	-0.123192	Worse
A2M	PCA_LSI	0.73509	0.610507	-0.124583	Worse
Wdfy1	MULTIVI	0.537749	0.413062	-0.124687	Worse
Plekhn1	SCVI_PEAKVI	0.353488	0.228678	-0.12481	Worse
Rsrc1	WNN	0.714269	0.589412	-0.124857	Worse
TEX14	MULTIVI	0.411461	0.286121	-0.12534	Worse
Ppp1r15a	PCA_LSI	0.310794	0.183994	-0.1268	Worse
ATP2B1	WNN	0.582645	0.454952	-0.127693	Worse
Ccdc171	MULTIVI	0.544149	0.415885	-0.128264	Worse
Rab2b	SCVI_PEAKVI	0.21449	0.084979	-0.12951	Worse
Sec24a	WNN	0.806136	0.675597	-0.130539	Worse
Neo1	MULTIVI	0.865707	0.734226	-0.131481	Worse
Thsd4	MULTIVI	0.677364	0.545682	-0.131682	Worse
Slc12a7	MULTIVI	0.421111	0.289322	-0.131789	Worse
Gla	SCVI_PEAKVI	0.274842	0.142622	-0.13222	Worse
HIVEP3	SCVI_PEAKVI	0.286658	0.153847	-0.132811	Worse
Rsrc1	MULTIVI	0.714269	0.581353	-0.132916	Worse
Sik3	SCVI_PEAKVI	0.709565	0.575014	-0.134551	Worse
Kidins220	MULTIVI	0.387194	0.252496	-0.134698	Worse
Wdfy1	PCA_LSI	0.537749	0.402687	-0.135062	Worse
Nr2c1	SCVI_PEAKVI	0.298006	0.162499	-0.135507	Worse
Slc12a7	PCA_LSI	0.421111	0.285492	-0.135619	Worse
Gla	MULTIVI	0.274842	0.138562	-0.136279	Worse
Srgap1	MULTIVI	0.804722	0.668229	-0.136493	Worse
Scd1	PCA_LSI	0.617375	0.480495	-0.13688	Worse
Fkbp15	WNN	0.54387	0.406112	-0.137758	Worse
Zzef1	PCA_LSI	0.387361	0.249083	-0.138278	Worse
Wdr35	MULTIVI	0.546095	0.406855	-0.139241	Worse
Vegfa	WNN	0.704507	0.565251	-0.139255	Worse
Ppp1r15a	WNN	0.310794	0.171239	-0.139555	Worse
Kif16b	WNN	0.419915	0.280129	-0.139786	Worse
Yae1d1	SCVI_PEAKVI	0.248884	0.108825	-0.140059	Worse
Pmp22	MULTIVI	0.606692	0.466292	-0.140401	Worse
BC002059	WNN	0.485506	0.344747	-0.140758	Worse
ADGRE5	PCA_LSI	0.539556	0.397569	-0.141987	Worse
Ccdc171	SCVI_PEAKVI	0.544149	0.401948	-0.142201	Worse
Gk5	WNN	0.55354	0.41113	-0.14241	Worse
Rpl38	MULTIVI	0.870046	0.72656	-0.143485	Worse
HLA-DRA	WNN	0.413919	0.270253	-0.143666	Worse
Gnaq	SCVI_PEAKVI	0.794504	0.650798	-0.143706	Worse
Tmem88	WNN	0.652287	0.50856	-0.143726	Worse
Plekhn1	MULTIVI	0.353488	0.2094	-0.144088	Worse
Pam	MULTIVI	0.681416	0.537164	-0.144251	Worse
Pam	SCVI_PEAKVI	0.681416	0.53586	-0.145555	Worse
Scd1	WNN	0.617375	0.471236	-0.14614	Worse
Thsd4	WNN	0.677364	0.530503	-0.146861	Worse
Pmaip1	WNN	0.771359	0.624243	-0.147116	Worse
ACTB	MULTIVI	0.798554	0.651353	-0.147201	Worse
Hexa	MULTIVI	0.5613	0.413142	-0.148158	Worse
Nr2c1	MULTIVI	0.298006	0.14938	-0.148627	Worse
Pam	WNN	0.681416	0.53255	-0.148866	Worse
Rab2b	PCA_LSI	0.21449	0.0645033	-0.149986	Worse
CD3E	PCA_LSI	0.305441	0.154764	-0.150676	Worse
Gnptab	MULTIVI	0.679979	0.52812	-0.151859	Worse
Mark3	SCVI_PEAKVI	0.507605	0.355701	-0.151904	Worse
Zzef1	SCVI_PEAKVI	0.387361	0.234827	-0.152534	Worse
Nr2c1	WNN	0.298006	0.145023	-0.152983	Worse
Gnptab	PCA_LSI	0.679979	0.520793	-0.159186	Worse
Ppard	WNN	0.524683	0.362712	-0.161971	Worse
NAMPT	PCA_LSI	0.529035	0.366748	-0.162287	Worse
Ubac2	MULTIVI	0.336112	0.171276	-0.164837	Worse
Gmcl1	MULTIVI	0.129922	-0.0362709	-0.166193	Worse
Lgals1	WNN	0.665847	0.498803	-0.167045	Worse
Gramd1b	MULTIVI	0.702066	0.533645	-0.168422	Worse
CD3E	MULTIVI	0.305441	0.136727	-0.168713	Worse
Itga6	WNN	0.698621	0.529723	-0.168898	Worse
Gnptab	SCVI_PEAKVI	0.679979	0.510696	-0.169283	Worse
Ppard	MULTIVI	0.524683	0.35418	-0.170503	Worse
Mark3	MULTIVI	0.507605	0.336195	-0.171409	Worse
Cdcp1	PCA_LSI	0.670918	0.498795	-0.172123	Worse
Gpr19	WNN	0.540713	0.365449	-0.175264	Worse
ACTB	SCVI_PEAKVI	0.798554	0.622758	-0.175796	Worse
Ubac2	WNN	0.336112	0.160287	-0.175825	Worse
Gk5	SCVI_PEAKVI	0.55354	0.373272	-0.180268	Worse
ATP2B1	PCA_LSI	0.582645	0.401991	-0.180653	Worse
Fkbp15	MULTIVI	0.54387	0.36076	-0.18311	Worse
Gmcl1	SCVI_PEAKVI	0.129922	-0.0543863	-0.184308	Worse
Gla	PCA_LSI	0.274842	0.0863907	-0.188451	Worse
Gk5	MULTIVI	0.55354	0.362703	-0.190837	Worse
Sik3	MULTIVI	0.709565	0.516986	-0.192578	Worse
Kdelr3	MULTIVI	0.419072	0.222709	-0.196363	Worse
CD3D	WNN	0.691369	0.49074	-0.20063	Worse
Ppp1r15a	MULTIVI	0.310794	0.109261	-0.201534	Worse
ATP2B1	MULTIVI	0.582645	0.377872	-0.204772	Worse
HMGB2	WNN	0.380191	0.167043	-0.213148	Worse
Kidins220	WNN	0.387194	0.17173	-0.215464	Worse
Ccdc171	WNN	0.544149	0.324506	-0.219643	Worse
Rsrc1	SCVI_PEAKVI	0.714269	0.491471	-0.222798	Worse
Vps45	MULTIVI	0.347756	0.119563	-0.228193	Worse
HMGB2	MULTIVI	0.380191	0.149939	-0.230252	Worse
LYZ	MULTIVI	0.430281	0.198829	-0.231452	Worse
Rab2b	MULTIVI	0.21449	-0.0275979	-0.242087	Worse
Tgds	WNN	0.22878	-0.0151212	-0.243901	Worse
Gmds	MULTIVI	0.632599	0.378062	-0.254538	Worse
Cradd	SCVI_PEAKVI	0.477079	0.218605	-0.258474	Worse
Tgds	PCA_LSI	0.22878	-0.0312073	-0.259987	Worse
Kif16b	SCVI_PEAKVI	0.419915	0.153373	-0.266542	Worse
Tgds	SCVI_PEAKVI	0.22878	-0.042344	-0.271124	Worse
HIVEP3	WNN	0.286658	0.00709208	-0.279566	Worse
CD3D	SCVI_PEAKVI	0.691369	0.405931	-0.285438	Worse
Vps45	SCVI_PEAKVI	0.347756	0.0405201	-0.307236	Worse
Tgds	MULTIVI	0.22878	-0.0905176	-0.319298	Worse
Kif16b	MULTIVI	0.419915	0.0861406	-0.333774	Worse
CD3D	MULTIVI	0.691369	0.33298	-0.358389	Worse
Pmp22	WNN	0.606692	0.236655	-0.370038	Worse

### Sheet: No_Change_Genes
Gene	Dataset	RNA Score	Multimodal Score	(Multimodal - RNA_only) Spearman	Status
Gpr19	SCVI_PEAKVI	0.540713	0.550527	0.00981402	No change
IL7R	MULTIVI	0.715401	0.725102	0.00970183	No change
Runx1t1	SCVI_PEAKVI	0.813991	0.823543	0.00955129	No change
Ptprn2	PCA_LSI	0.682737	0.692236	0.00949903	No change
Slc9a6	SCVI_PEAKVI	0.602712	0.612	0.00928817	No change
LTB	SCVI_PEAKVI	0.825446	0.834714	0.00926849	No change
AK5	SCVI_PEAKVI	0.824806	0.833526	0.00872033	No change
Olfr655	WNN	0.171428	0.179893	0.00846526	No change
Ubac2	PCA_LSI	0.336112	0.344541	0.00842868	No change
Olfr655	MULTIVI	0.171428	0.179501	0.00807267	No change
Neo1	MULTIVI	0.651539	0.659586	0.00804683	No change
Tfeb	SCVI_PEAKVI	0.72742	0.735401	0.0079813	No change
Akap12	MULTIVI	0.648148	0.655858	0.00770992	No change
Srgap1	PCA_LSI	0.804722	0.81232	0.00759782	No change
FOS	MULTIVI	0.916142	0.923491	0.00734876	No change
TSHZ2	MULTIVI	0.857644	0.864949	0.00730533	No change
BACH2	MULTIVI	0.878039	0.885047	0.00700805	No change
Cbx7	MULTIVI	0.860551	0.867332	0.00678117	No change
PHACTR2	MULTIVI	0.761601	0.767995	0.00639379	No change
Hsdl1	MULTIVI	0.383518	0.389842	0.00632435	No change
Bahcc1	SCVI_PEAKVI	0.881311	0.887615	0.00630404	No change
STAT4	MULTIVI	0.600509	0.606745	0.00623627	No change
S100A4	MULTIVI	0.936854	0.94302	0.00616611	No change
Galntl6	SCVI_PEAKVI	0.820592	0.826443	0.00585139	No change
ATP2B1	SCVI_PEAKVI	0.582645	0.588445	0.0058003	No change
Gnaq	PCA_LSI	0.794504	0.800292	0.00578791	No change
Gna14	MULTIVI	0.87489	0.880541	0.0056506	No change
BC002059	SCVI_PEAKVI	0.485506	0.491066	0.00556054	No change
Galntl6	MULTIVI	0.820592	0.826114	0.00552163	No change
PLCB1	WNN	0.796655	0.802031	0.00537632	No change
Mageb16	SCVI_PEAKVI	0.638909	0.643673	0.00476438	No change
Fras1	MULTIVI	0.815937	0.820587	0.00465047	No change
A830018L16Rik	SCVI_PEAKVI	0.879804	0.884387	0.00458297	No change
Rps6ka6	SCVI_PEAKVI	0.859819	0.864188	0.00436815	No change
Hsdl1	WNN	0.383518	0.387837	0.00431877	No change
NCALD	WNN	0.746843	0.750995	0.0041522	No change
KCNQ5	PCA_LSI	0.611723	0.61562	0.00389661	No change
Taok3	PCA_LSI	0.500923	0.504768	0.00384495	No change
Grhl2	SCVI_PEAKVI	0.833992	0.837831	0.00383886	No change
Ift140	MULTIVI	0.0751088	0.0786596	0.00355074	No change
Fat3	PCA_LSI	0.90504	0.908568	0.00352826	No change
Fat3	SCVI_PEAKVI	0.90504	0.908336	0.0032962	No change
Slc1a3	PCA_LSI	0.841598	0.844632	0.00303352	No change
CCR7	SCVI_PEAKVI	0.887924	0.89094	0.00301685	No change
Gria3	WNN	0.833731	0.836528	0.00279674	No change
Thsd4	MULTIVI	0.751102	0.753807	0.00270477	No change
NCALD	PCA_LSI	0.746843	0.7493	0.00245683	No change
Gria3	PCA_LSI	0.833731	0.836163	0.00243168	No change
SLC2A3	MULTIVI	0.845255	0.847357	0.00210227	No change
Itsn2	SCVI_PEAKVI	0.832948	0.835036	0.00208824	No change
Col4a2	PCA_LSI	0.915505	0.917509	0.00200378	No change
Krt8	PCA_LSI	0.63576	0.637665	0.00190501	No change
Ank2	MULTIVI	0.868843	0.870632	0.00178855	No change
WWOX	WNN	0.36826	0.369864	0.00160413	No change
Gria3	MULTIVI	0.833731	0.834746	0.00101442	No change
S100A4	SCVI_PEAKVI	0.936854	0.937779	0.000924677	No change
Stox2	SCVI_PEAKVI	0.92668	0.927573	0.000893079	No change
Cotl1	PCA_LSI	0.773024	0.773826	0.000802194	No change
Fosb	WNN	0.483775	0.484492	0.000716538	No change
SLC2A3	PCA_LSI	0.845255	0.845919	0.000664189	No change
Zfp951	SCVI_PEAKVI	0.673909	0.674089	0.000179964	No change
Actn1	PCA_LSI	0.852959	0.853005	4.60543e-05	No change
Cdh4	WNN	0.841805	0.841812	6.35686e-06	No change
Rragd	PCA_LSI	0.738344	0.738308	-3.59375e-05	No change
Dpysl5	PCA_LSI	0.882264	0.882043	-0.000220688	No change
Runx1t1	PCA_LSI	0.813991	0.813563	-0.000428139	No change
H19	SCVI_PEAKVI	0.920138	0.919528	-0.000609722	No change
TCF7	PCA_LSI	0.757812	0.757178	-0.000633928	No change
Gys1	WNN	0.338196	0.337421	-0.000774859	No change
PFN1	SCVI_PEAKVI	0.845511	0.844703	-0.00080744	No change
Fras1	SCVI_PEAKVI	0.815937	0.815082	-0.00085485	No change
IGF1R	WNN	0.848861	0.847957	-0.000903984	No change
Pgap1	MULTIVI	0.911768	0.910652	-0.00111575	No change
BACH2	SCVI_PEAKVI	0.878039	0.876855	-0.00118483	No change
Dpysl5	WNN	0.882264	0.88103	-0.00123422	No change
Scamp5	WNN	0.315511	0.314243	-0.00126736	No change
KLF6	MULTIVI	0.854208	0.852837	-0.00137013	No change
Lrig1	WNN	0.746617	0.745199	-0.00141785	No change
A830018L16Rik	MULTIVI	0.879804	0.878384	-0.00142074	No change
Cradd	WNN	0.477079	0.475559	-0.00151978	No change
JUN	PCA_LSI	0.897198	0.895486	-0.00171231	No change
Zzef1	MULTIVI	0.387361	0.38555	-0.00181089	No change
Hsdl1	SCVI_PEAKVI	0.383518	0.381673	-0.00184465	No change
Akap12	PCA_LSI	0.648148	0.646087	-0.00206094	No change
TCF7	WNN	0.757812	0.755574	-0.00223844	No change
Bahcc1	PCA_LSI	0.881311	0.879024	-0.00228683	No change
Cdh2	SCVI_PEAKVI	0.932372	0.929862	-0.00250999	No change
Stxbp6	MULTIVI	0.929292	0.926527	-0.0027647	No change
Mark3	PCA_LSI	0.507605	0.50481	-0.00279457	No change
ADGRE5	SCVI_PEAKVI	0.539556	0.536623	-0.00293315	No change
Sema5b	SCVI_PEAKVI	0.813766	0.810776	-0.00299014	No change
H19	PCA_LSI	0.920138	0.917113	-0.00302492	No change
LMNA	MULTIVI	0.876587	0.87353	-0.00305722	No change
ACTG1	WNN	0.707124	0.703847	-0.0032767	No change
Bmpr1b	PCA_LSI	0.926405	0.923086	-0.00331899	No change
CCL5	SCVI_PEAKVI	0.832855	0.829476	-0.00337836	No change
Camkk2	WNN	0.569848	0.566419	-0.0034283	No change
Col4a3bp	PCA_LSI	0.385283	0.381829	-0.00345379	No change
Cotl1	SCVI_PEAKVI	0.773024	0.769544	-0.00348044	No change
Lpar6	MULTIVI	0.572384	0.568793	-0.00359144	No change
ANK3	PCA_LSI	0.816733	0.813066	-0.00366677	No change
Meis2	MULTIVI	0.94255	0.938667	-0.00388205	No change
Stox2	PCA_LSI	0.92668	0.922767	-0.00391364	No change
Agfg1	SCVI_PEAKVI	0.54799	0.543825	-0.00416462	No change
MAML2	MULTIVI	0.918446	0.914281	-0.00416551	No change
Slc39a8	MULTIVI	0.84277	0.838587	-0.00418295	No change
FOS	PCA_LSI	0.916142	0.911845	-0.00429688	No change
Shroom4	MULTIVI	0.681704	0.677391	-0.0043127	No change
Taok3	SCVI_PEAKVI	0.500923	0.496425	-0.0044979	No change
KLF6	SCVI_PEAKVI	0.854208	0.849639	-0.00456811	No change
Fat3	WNN	0.90504	0.900454	-0.00458559	No change
TMSB10	SCVI_PEAKVI	0.679882	0.675082	-0.00479998	No change
Pak1	SCVI_PEAKVI	0.84344	0.838546	-0.00489371	No change
KLF6	PCA_LSI	0.854208	0.849261	-0.00494631	No change
Meis2	PCA_LSI	0.94255	0.937531	-0.00501859	No change
Gramd1b	PCA_LSI	0.702066	0.697023	-0.00504348	No change
ANXA1	MULTIVI	0.897643	0.892507	-0.00513533	No change
Cdh2	MULTIVI	0.932372	0.927035	-0.0053366	No change
ADAMTSL4-AS1	PCA_LSI	0.651261	0.645898	-0.00536318	No change
Ank2	SCVI_PEAKVI	0.868843	0.863439	-0.0054036	No change
SNED1	MULTIVI	0.332804	0.327276	-0.00552813	No change
PLCB1	PCA_LSI	0.796655	0.79111	-0.00554414	No change
Cask	PCA_LSI	0.85896	0.853385	-0.00557568	No change
TMSB10	PCA_LSI	0.679882	0.674244	-0.00563871	No change
JUN	SCVI_PEAKVI	0.897198	0.89151	-0.005688	No change
TMSB4X	MULTIVI	0.869936	0.864059	-0.00587616	No change
Cask	SCVI_PEAKVI	0.85896	0.853034	-0.00592606	No change
Pdzd2	SCVI_PEAKVI	0.726856	0.720906	-0.00594978	No change
PFN1	PCA_LSI	0.845511	0.83906	-0.00645087	No change
Igfbp2	SCVI_PEAKVI	0.952938	0.946476	-0.00646122	No change
Cotl1	WNN	0.773024	0.766374	-0.00664978	No change
ITGB1	SCVI_PEAKVI	0.893525	0.886834	-0.00669084	No change
ADGRE5	MULTIVI	0.539556	0.532827	-0.00672871	No change
Piezo2	MULTIVI	0.813776	0.806818	-0.00695796	No change
Col4a2	MULTIVI	0.915505	0.90853	-0.00697542	No change
Rabgap1l	SCVI_PEAKVI	0.689122	0.681961	-0.00716104	No change
Rragd	SCVI_PEAKVI	0.873189	0.865994	-0.00719578	No change
Dcaf17	MULTIVI	0.171518	0.164295	-0.0072225	No change
Piezo2	WNN	0.813776	0.80643	-0.00734594	No change
Mob3b	MULTIVI	0.918184	0.91038	-0.00780409	No change
PFN1	MULTIVI	0.845511	0.837656	-0.00785409	No change
BCL11B	MULTIVI	0.803479	0.795552	-0.0079267	No change
NAMPT	SCVI_PEAKVI	0.529035	0.520965	-0.0080696	No change
TMSB4X	SCVI_PEAKVI	0.869936	0.861856	-0.00807918	No change
Igfbp2	PCA_LSI	0.952938	0.944785	-0.00815248	No change
Ptprn2	MULTIVI	0.682737	0.674578	-0.00815877	No change
Pgap1	WNN	0.911768	0.903501	-0.0082671	No change
Thsd4	SCVI_PEAKVI	0.677364	0.668872	-0.00849208	No change
Slc1a3	SCVI_PEAKVI	0.841598	0.83301	-0.00858807	No change
PLCL1	PCA_LSI	0.743664	0.73486	-0.00880369	No change
Cd55	PCA_LSI	0.634279	0.625307	-0.00897185	No change
Atg12	SCVI_PEAKVI	-0.0382257	-0.0472077	-0.00898204	No change
Klhl7	WNN	0.740036	0.730761	-0.00927492	No change
RRP12	SCVI_PEAKVI	0.485516	0.476091	-0.00942534	No change
LYZ	PCA_LSI	0.430281	0.42083	-0.00945099	No change
Il17rd	WNN	0.825577	0.816034	-0.00954378	No change
Zdhhc9	MULTIVI	0.626314	0.61666	-0.00965463	No change
Kansl1	PCA_LSI	0.817864	0.808188	-0.0096752	No change
